# DUCs are C2 domain containing plant-specific deubiquitinases stabilizing endocytic cargo at the plasma membrane

**DOI:** 10.64898/2025.12.04.692294

**Authors:** Vanessa Lachmayer, Karin Vogel, Meleen Scholte-Wassink, Thomas Hermanns, Tobias Bläske, Jan M. Gebauer, Ulrich Baumann, Erika Isono, Kay Hofmann

**Author notes:** shared first authors (Vanessa Lachmayer, Karin Vogel). corresponding authors Correspondence should be addressed to Kay Hofmann and Erika Isono.

## Abstract

Deubiquitinases (DUBs) remove ubiquitin modifications from proteins in a substrate- or linkage-selective manner and regulate numerous cell-biological processes, including endocytosis. By performing homology-agnostic bioinformatical screens for undescribed deubiquitinase classes, we identified the plant-specific DUC (<u>d</u>e<u>u</u>biquitinase with <u>C</u>2) family, whose members are highly selective for cleaving K63-linked ubiquitin chains. The crystal structure of the Arabidopsis member AtDUC1 reveals that DUC enzymes display a papain-like fold with a characteristic DUB-like active site, despite the apparent absence of sequence similarity to other deubiquitinase families. The K63 linkage specificity is attributed to the recognition of both distal and proximal ubiquitin units via highly conserved contact residues. Arabidopsis DUC members localize to the plasma membrane by virtue of their lipid-binding C2-like domains. In protoplast experiments, all three Arabidopsis DUC enzymes demonstrate the capacity to stabilize an endocytotic model cargo at the plasma membrane, a process that requires both the C2-mediated membrane association and catalytic DUB activity.

## Supplementary Data File 1 for "DUCs are C2 domain containing plant-specific deubiquitinases stabilizing endocytic cargo at the plasma membrane" (part 1 of 2)

### Sheet: Legend
Sheet1 (downloaded structures)	All A. thaliana sequences downloadable from the AlphaFold Protein Structure Database
Column A	Uniprot Accession Number
Column B	Model name
Column C	Active site candidate (Cys,His,Asp/Asn cluster with <4.2A distance)
Sheet2 (active site candidates)	A. thalana models with active site candidates (subset of sheet 1)
Column A	Uniprot Accession Number
Column B	Residue number of Cys (with <4.2 Å distance to His)
Column C	Residue number of His (with <4.2 Å distance to Cys and 3rd residue)
Column D	Residue number of 3rd residue (Asp or Asn, with <4.2 Å distance to His)
Columns E,F	Distances (in Å) between residues of the active-site candidate
Column G	Residue following active-site histidine.
green background	Active site candidates with aromatic residue in column G
Sheet3 (ubiquitin co-models)	Results of ubiquitin co-modelling of entries with gatekeeper motif (highlighted green in Sheet 2)
Column A	Uniprot Accession Number
Columns B-F	predicted active site residues, same as columns B-F in sheet 2
Column G	ipTM value of ubiquitin co-model (>0.75 is good, 1.00 is ideal)
Column H	Residue number of Cys within <4.0 Å distance from ubiquitin C-terminus
Columns I	Distances (in Å) between Cys and ubiquitin C-terminus
Column J	Gene/ORF name
Column K	DUB class
green highlight	Same Cys proximal to ubiquitin C-terminus and part of active site candidate

### Sheet: Sheet1 (downloaded structures)
AC	AF2 model file	has active site candidate
A0A0A7EPL0	AF-A0A0A7EPL0-F1-model_v4.pdb
A0A140JWM8	AF-A0A140JWM8-F1-model_v4.pdb
A0A178U7J2	AF-A0A178U7J2-F1-model_v4.pdb
A0A178U9T0	AF-A0A178U9T0-F1-model_v4.pdb
A0A178UFC4	AF-A0A178UFC4-F1-model_v4.pdb
A0A178UIE7	AF-A0A178UIE7-F1-model_v4.pdb
A0A178ULY3	AF-A0A178ULY3-F1-model_v4.pdb
A0A178UN75	AF-A0A178UN75-F1-model_v4.pdb
A0A178UQA6	AF-A0A178UQA6-F1-model_v4.pdb
A0A178UQR8	AF-A0A178UQR8-F1-model_v4.pdb
A0A178US29	AF-A0A178US29-F1-model_v4.pdb
A0A178UUY0	AF-A0A178UUY0-F1-model_v4.pdb
A0A178UWL0	AF-A0A178UWL0-F1-model_v4.pdb
A0A178UWM9	AF-A0A178UWM9-F1-model_v4.pdb
A0A178UXH8	AF-A0A178UXH8-F1-model_v4.pdb
A0A178UYZ3	AF-A0A178UYZ3-F1-model_v4.pdb	yes
A0A178UZR1	AF-A0A178UZR1-F1-model_v4.pdb
A0A178V119	AF-A0A178V119-F1-model_v4.pdb
A0A178V165	AF-A0A178V165-F1-model_v4.pdb
A0A178V266	AF-A0A178V266-F1-model_v4.pdb
A0A178V490	AF-A0A178V490-F1-model_v4.pdb
A0A178V5Q1	AF-A0A178V5Q1-F1-model_v4.pdb
A0A178V7N9	AF-A0A178V7N9-F1-model_v4.pdb
A0A178V9P2	AF-A0A178V9P2-F1-model_v4.pdb
A0A178VAW3	AF-A0A178VAW3-F1-model_v4.pdb
A0A178VBH8	AF-A0A178VBH8-F1-model_v4.pdb
A0A178VBJ0	AF-A0A178VBJ0-F1-model_v4.pdb
A0A178VE74	AF-A0A178VE74-F1-model_v4.pdb
A0A178VEK7	AF-A0A178VEK7-F1-model_v4.pdb
A0A178VGJ3	AF-A0A178VGJ3-F1-model_v4.pdb
A0A178VGS0	AF-A0A178VGS0-F1-model_v4.pdb
A0A178VI87	AF-A0A178VI87-F1-model_v4.pdb	yes
A0A178VIK9	AF-A0A178VIK9-F1-model_v4.pdb
A0A178VM33	AF-A0A178VM33-F1-model_v4.pdb
A0A178VM97	AF-A0A178VM97-F1-model_v4.pdb
A0A178VNT0	AF-A0A178VNT0-F1-model_v4.pdb
A0A178VPF6	AF-A0A178VPF6-F1-model_v4.pdb
A0A178VQ59	AF-A0A178VQ59-F1-model_v4.pdb
A0A178VQ73	AF-A0A178VQ73-F1-model_v4.pdb
A0A178VQE8	AF-A0A178VQE8-F1-model_v4.pdb
A0A178VR03	AF-A0A178VR03-F1-model_v4.pdb
A0A178VTF4	AF-A0A178VTF4-F1-model_v4.pdb
A0A178VUB9	AF-A0A178VUB9-F1-model_v4.pdb
A0A178VY62	AF-A0A178VY62-F1-model_v4.pdb
A0A178VZV5	AF-A0A178VZV5-F1-model_v4.pdb
A0A178W0K0	AF-A0A178W0K0-F1-model_v4.pdb
A0A178W169	AF-A0A178W169-F1-model_v4.pdb
A0A178W1I1	AF-A0A178W1I1-F1-model_v4.pdb
A0A178W2N2	AF-A0A178W2N2-F1-model_v4.pdb
A0A178W3E8	AF-A0A178W3E8-F1-model_v4.pdb
A0A178W3G2	AF-A0A178W3G2-F1-model_v4.pdb
A0A178W4U6	AF-A0A178W4U6-F1-model_v4.pdb
A0A178W5Y7	AF-A0A178W5Y7-F1-model_v4.pdb
A0A178W7H0	AF-A0A178W7H0-F1-model_v4.pdb
A0A178WDK9	AF-A0A178WDK9-F1-model_v4.pdb
A0A178WGK2	AF-A0A178WGK2-F1-model_v4.pdb
A0A178WIC4	AF-A0A178WIC4-F1-model_v4.pdb
A0A178WIZ5	AF-A0A178WIZ5-F1-model_v4.pdb
A0A178WKG1	AF-A0A178WKG1-F1-model_v4.pdb
A0A178WLG7	AF-A0A178WLG7-F1-model_v4.pdb
A0A1I9LL68	AF-A0A1I9LL68-F1-model_v4.pdb
A0A1I9LLB7	AF-A0A1I9LLB7-F1-model_v4.pdb
A0A1I9LLC5	AF-A0A1I9LLC5-F1-model_v4.pdb
A0A1I9LLC9	AF-A0A1I9LLC9-F1-model_v4.pdb
A0A1I9LLD2	AF-A0A1I9LLD2-F1-model_v4.pdb
A0A1I9LLD6	AF-A0A1I9LLD6-F1-model_v4.pdb
A0A1I9LLE1	AF-A0A1I9LLE1-F1-model_v4.pdb
A0A1I9LLJ3	AF-A0A1I9LLJ3-F1-model_v4.pdb
A0A1I9LLJ8	AF-A0A1I9LLJ8-F1-model_v4.pdb
A0A1I9LLK9	AF-A0A1I9LLK9-F1-model_v4.pdb
A0A1I9LLL5	AF-A0A1I9LLL5-F1-model_v4.pdb
A0A1I9LLM0	AF-A0A1I9LLM0-F1-model_v4.pdb
A0A1I9LLN1	AF-A0A1I9LLN1-F1-model_v4.pdb
A0A1I9LLN7	AF-A0A1I9LLN7-F1-model_v4.pdb
A0A1I9LLP0	AF-A0A1I9LLP0-F1-model_v4.pdb
A0A1I9LLR3	AF-A0A1I9LLR3-F1-model_v4.pdb
A0A1I9LLR6	AF-A0A1I9LLR6-F1-model_v4.pdb
A0A1I9LLS2	AF-A0A1I9LLS2-F1-model_v4.pdb
A0A1I9LLS7	AF-A0A1I9LLS7-F1-model_v4.pdb
A0A1I9LLT6	AF-A0A1I9LLT6-F1-model_v4.pdb
A0A1I9LLW8	AF-A0A1I9LLW8-F1-model_v4.pdb
A0A1I9LLX4	AF-A0A1I9LLX4-F1-model_v4.pdb
A0A1I9LLX9	AF-A0A1I9LLX9-F1-model_v4.pdb
A0A1I9LM22	AF-A0A1I9LM22-F1-model_v4.pdb
A0A1I9LM38	AF-A0A1I9LM38-F1-model_v4.pdb
A0A1I9LM43	AF-A0A1I9LM43-F1-model_v4.pdb
A0A1I9LM63	AF-A0A1I9LM63-F1-model_v4.pdb
A0A1I9LM76	AF-A0A1I9LM76-F1-model_v4.pdb
A0A1I9LM77	AF-A0A1I9LM77-F1-model_v4.pdb
A0A1I9LM80	AF-A0A1I9LM80-F1-model_v4.pdb
A0A1I9LM99	AF-A0A1I9LM99-F1-model_v4.pdb
A0A1I9LMB0	AF-A0A1I9LMB0-F1-model_v4.pdb
A0A1I9LMB9	AF-A0A1I9LMB9-F1-model_v4.pdb
A0A1I9LMD5	AF-A0A1I9LMD5-F1-model_v4.pdb
A0A1I9LME3	AF-A0A1I9LME3-F1-model_v4.pdb
A0A1I9LMG4	AF-A0A1I9LMG4-F1-model_v4.pdb
A0A1I9LMH3	AF-A0A1I9LMH3-F1-model_v4.pdb	yes
A0A1I9LMM7	AF-A0A1I9LMM7-F1-model_v4.pdb
A0A1I9LMN9	AF-A0A1I9LMN9-F1-model_v4.pdb
A0A1I9LMS4	AF-A0A1I9LMS4-F1-model_v4.pdb
A0A1I9LMU1	AF-A0A1I9LMU1-F1-model_v4.pdb
A0A1I9LMU3	AF-A0A1I9LMU3-F1-model_v4.pdb
A0A1I9LMV6	AF-A0A1I9LMV6-F1-model_v4.pdb
A0A1I9LMW4	AF-A0A1I9LMW4-F1-model_v4.pdb
A0A1I9LMX5	AF-A0A1I9LMX5-F1-model_v4.pdb
A0A1I9LMY1	AF-A0A1I9LMY1-F1-model_v4.pdb
A0A1I9LMZ0	AF-A0A1I9LMZ0-F1-model_v4.pdb
A0A1I9LMZ8	AF-A0A1I9LMZ8-F1-model_v4.pdb
A0A1I9LN01	AF-A0A1I9LN01-F1-model_v4.pdb
A0A1I9LN07	AF-A0A1I9LN07-F1-model_v4.pdb
A0A1I9LN10	AF-A0A1I9LN10-F1-model_v4.pdb
A0A1I9LN13	AF-A0A1I9LN13-F1-model_v4.pdb
A0A1I9LN21	AF-A0A1I9LN21-F1-model_v4.pdb
A0A1I9LN39	AF-A0A1I9LN39-F1-model_v4.pdb
A0A1I9LN71	AF-A0A1I9LN71-F1-model_v4.pdb
A0A1I9LN82	AF-A0A1I9LN82-F1-model_v4.pdb
A0A1I9LN87	AF-A0A1I9LN87-F1-model_v4.pdb
A0A1I9LN94	AF-A0A1I9LN94-F1-model_v4.pdb	yes
A0A1I9LN98	AF-A0A1I9LN98-F1-model_v4.pdb
A0A1I9LNA0	AF-A0A1I9LNA0-F1-model_v4.pdb
A0A1I9LNA3	AF-A0A1I9LNA3-F1-model_v4.pdb
A0A1I9LNB6	AF-A0A1I9LNB6-F1-model_v4.pdb
A0A1I9LNE1	AF-A0A1I9LNE1-F1-model_v4.pdb
A0A1I9LNF2	AF-A0A1I9LNF2-F1-model_v4.pdb
A0A1I9LNG5	AF-A0A1I9LNG5-F1-model_v4.pdb
A0A1I9LNG9	AF-A0A1I9LNG9-F1-model_v4.pdb
A0A1I9LNH2	AF-A0A1I9LNH2-F1-model_v4.pdb
A0A1I9LNH5	AF-A0A1I9LNH5-F1-model_v4.pdb
A0A1I9LNH8	AF-A0A1I9LNH8-F1-model_v4.pdb
A0A1I9LNI3	AF-A0A1I9LNI3-F1-model_v4.pdb
A0A1I9LNK8	AF-A0A1I9LNK8-F1-model_v4.pdb
A0A1I9LNS3	AF-A0A1I9LNS3-F1-model_v4.pdb
A0A1I9LNT0	AF-A0A1I9LNT0-F1-model_v4.pdb
A0A1I9LNT1	AF-A0A1I9LNT1-F1-model_v4.pdb
A0A1I9LNT8	AF-A0A1I9LNT8-F1-model_v4.pdb
A0A1I9LNX5	AF-A0A1I9LNX5-F1-model_v4.pdb
A0A1I9LNY2	AF-A0A1I9LNY2-F1-model_v4.pdb
A0A1I9LNY7	AF-A0A1I9LNY7-F1-model_v4.pdb
A0A1I9LNZ2	AF-A0A1I9LNZ2-F1-model_v4.pdb
A0A1I9LP11	AF-A0A1I9LP11-F1-model_v4.pdb
A0A1I9LP30	AF-A0A1I9LP30-F1-model_v4.pdb
A0A1I9LP47	AF-A0A1I9LP47-F1-model_v4.pdb
A0A1I9LP52	AF-A0A1I9LP52-F1-model_v4.pdb
A0A1I9LP65	AF-A0A1I9LP65-F1-model_v4.pdb
A0A1I9LP67	AF-A0A1I9LP67-F1-model_v4.pdb
A0A1I9LP79	AF-A0A1I9LP79-F1-model_v4.pdb
A0A1I9LPC5	AF-A0A1I9LPC5-F1-model_v4.pdb
A0A1I9LPE3	AF-A0A1I9LPE3-F1-model_v4.pdb
A0A1I9LPF9	AF-A0A1I9LPF9-F1-model_v4.pdb
A0A1I9LPG2	AF-A0A1I9LPG2-F1-model_v4.pdb
A0A1I9LPH3	AF-A0A1I9LPH3-F1-model_v4.pdb
A0A1I9LPI9	AF-A0A1I9LPI9-F1-model_v4.pdb
A0A1I9LPK7	AF-A0A1I9LPK7-F1-model_v4.pdb
A0A1I9LPL8	AF-A0A1I9LPL8-F1-model_v4.pdb
A0A1I9LPM3	AF-A0A1I9LPM3-F1-model_v4.pdb
A0A1I9LPN2	AF-A0A1I9LPN2-F1-model_v4.pdb
A0A1I9LPP6	AF-A0A1I9LPP6-F1-model_v4.pdb
A0A1I9LPQ3	AF-A0A1I9LPQ3-F1-model_v4.pdb
A0A1I9LPS6	AF-A0A1I9LPS6-F1-model_v4.pdb
A0A1I9LPT9	AF-A0A1I9LPT9-F1-model_v4.pdb	yes
A0A1I9LPU6	AF-A0A1I9LPU6-F1-model_v4.pdb
A0A1I9LPV1	AF-A0A1I9LPV1-F1-model_v4.pdb
A0A1I9LPW0	AF-A0A1I9LPW0-F1-model_v4.pdb
A0A1I9LPW1	AF-A0A1I9LPW1-F1-model_v4.pdb
A0A1I9LPW2	AF-A0A1I9LPW2-F1-model_v4.pdb
A0A1I9LPW5	AF-A0A1I9LPW5-F1-model_v4.pdb
A0A1I9LPX1	AF-A0A1I9LPX1-F1-model_v4.pdb
A0A1I9LPY2	AF-A0A1I9LPY2-F1-model_v4.pdb
A0A1I9LPY5	AF-A0A1I9LPY5-F1-model_v4.pdb
A0A1I9LPY7	AF-A0A1I9LPY7-F1-model_v4.pdb
A0A1I9LPZ1	AF-A0A1I9LPZ1-F1-model_v4.pdb
A0A1I9LQ11	AF-A0A1I9LQ11-F1-model_v4.pdb
A0A1I9LQ20	AF-A0A1I9LQ20-F1-model_v4.pdb
A0A1I9LQ21	AF-A0A1I9LQ21-F1-model_v4.pdb
A0A1I9LQ26	AF-A0A1I9LQ26-F1-model_v4.pdb
A0A1I9LQ28	AF-A0A1I9LQ28-F1-model_v4.pdb
A0A1I9LQ30	AF-A0A1I9LQ30-F1-model_v4.pdb
A0A1I9LQ51	AF-A0A1I9LQ51-F1-model_v4.pdb
A0A1I9LQ53	AF-A0A1I9LQ53-F1-model_v4.pdb
A0A1I9LQ55	AF-A0A1I9LQ55-F1-model_v4.pdb
A0A1I9LQ57	AF-A0A1I9LQ57-F1-model_v4.pdb
A0A1I9LQ59	AF-A0A1I9LQ59-F1-model_v4.pdb
A0A1I9LQ80	AF-A0A1I9LQ80-F1-model_v4.pdb
A0A1I9LQ91	AF-A0A1I9LQ91-F1-model_v4.pdb
A0A1I9LQ93	AF-A0A1I9LQ93-F1-model_v4.pdb
A0A1I9LQ94	AF-A0A1I9LQ94-F1-model_v4.pdb
A0A1I9LQA1	AF-A0A1I9LQA1-F1-model_v4.pdb
A0A1I9LQA9	AF-A0A1I9LQA9-F1-model_v4.pdb
A0A1I9LQC2	AF-A0A1I9LQC2-F1-model_v4.pdb
A0A1I9LQC5	AF-A0A1I9LQC5-F1-model_v4.pdb
A0A1I9LQF0	AF-A0A1I9LQF0-F1-model_v4.pdb
A0A1I9LQF4	AF-A0A1I9LQF4-F1-model_v4.pdb
A0A1I9LQF6	AF-A0A1I9LQF6-F1-model_v4.pdb
A0A1I9LQG9	AF-A0A1I9LQG9-F1-model_v4.pdb
A0A1I9LQI3	AF-A0A1I9LQI3-F1-model_v4.pdb
A0A1I9LQJ5	AF-A0A1I9LQJ5-F1-model_v4.pdb
A0A1I9LQK5	AF-A0A1I9LQK5-F1-model_v4.pdb
A0A1I9LQL8	AF-A0A1I9LQL8-F1-model_v4.pdb
A0A1I9LQL9	AF-A0A1I9LQL9-F1-model_v4.pdb
A0A1I9LQM1	AF-A0A1I9LQM1-F1-model_v4.pdb
A0A1I9LQM2	AF-A0A1I9LQM2-F1-model_v4.pdb
A0A1I9LQN4	AF-A0A1I9LQN4-F1-model_v4.pdb
A0A1I9LQP1	AF-A0A1I9LQP1-F1-model_v4.pdb
A0A1I9LQT8	AF-A0A1I9LQT8-F1-model_v4.pdb
A0A1I9LQU9	AF-A0A1I9LQU9-F1-model_v4.pdb
A0A1I9LQW3	AF-A0A1I9LQW3-F1-model_v4.pdb
A0A1I9LQW5	AF-A0A1I9LQW5-F1-model_v4.pdb
A0A1I9LQW7	AF-A0A1I9LQW7-F1-model_v4.pdb
A0A1I9LQX3	AF-A0A1I9LQX3-F1-model_v4.pdb
A0A1I9LQX6	AF-A0A1I9LQX6-F1-model_v4.pdb
A0A1I9LQX8	AF-A0A1I9LQX8-F1-model_v4.pdb
A0A1I9LQY5	AF-A0A1I9LQY5-F1-model_v4.pdb
A0A1I9LQY7	AF-A0A1I9LQY7-F1-model_v4.pdb
A0A1I9LQZ6	AF-A0A1I9LQZ6-F1-model_v4.pdb
A0A1I9LR11	AF-A0A1I9LR11-F1-model_v4.pdb
A0A1I9LR23	AF-A0A1I9LR23-F1-model_v4.pdb
A0A1I9LR82	AF-A0A1I9LR82-F1-model_v4.pdb
A0A1I9LR96	AF-A0A1I9LR96-F1-model_v4.pdb
A0A1I9LRA7	AF-A0A1I9LRA7-F1-model_v4.pdb
A0A1I9LRC2	AF-A0A1I9LRC2-F1-model_v4.pdb
A0A1I9LRC4	AF-A0A1I9LRC4-F1-model_v4.pdb
A0A1I9LRC5	AF-A0A1I9LRC5-F1-model_v4.pdb
A0A1I9LRE7	AF-A0A1I9LRE7-F1-model_v4.pdb
A0A1I9LRJ3	AF-A0A1I9LRJ3-F1-model_v4.pdb
A0A1I9LRJ4	AF-A0A1I9LRJ4-F1-model_v4.pdb
A0A1I9LRJ5	AF-A0A1I9LRJ5-F1-model_v4.pdb
A0A1I9LRK9	AF-A0A1I9LRK9-F1-model_v4.pdb
A0A1I9LRM4	AF-A0A1I9LRM4-F1-model_v4.pdb
A0A1I9LRR3	AF-A0A1I9LRR3-F1-model_v4.pdb
A0A1I9LRR4	AF-A0A1I9LRR4-F1-model_v4.pdb
A0A1I9LRT2	AF-A0A1I9LRT2-F1-model_v4.pdb	yes
A0A1I9LRT3	AF-A0A1I9LRT3-F1-model_v4.pdb
A0A1I9LRU1	AF-A0A1I9LRU1-F1-model_v4.pdb
A0A1I9LRY8	AF-A0A1I9LRY8-F1-model_v4.pdb
A0A1I9LRZ5	AF-A0A1I9LRZ5-F1-model_v4.pdb
A0A1I9LRZ7	AF-A0A1I9LRZ7-F1-model_v4.pdb
A0A1I9LS02	AF-A0A1I9LS02-F1-model_v4.pdb
A0A1I9LS19	AF-A0A1I9LS19-F1-model_v4.pdb
A0A1I9LS40	AF-A0A1I9LS40-F1-model_v4.pdb
A0A1I9LS57	AF-A0A1I9LS57-F1-model_v4.pdb
A0A1I9LS65	AF-A0A1I9LS65-F1-model_v4.pdb
A0A1I9LS70	AF-A0A1I9LS70-F1-model_v4.pdb
A0A1I9LS88	AF-A0A1I9LS88-F1-model_v4.pdb
A0A1I9LS99	AF-A0A1I9LS99-F1-model_v4.pdb
A0A1I9LSA3	AF-A0A1I9LSA3-F1-model_v4.pdb
A0A1I9LSA7	AF-A0A1I9LSA7-F1-model_v4.pdb
A0A1I9LSB3	AF-A0A1I9LSB3-F1-model_v4.pdb
A0A1I9LSC0	AF-A0A1I9LSC0-F1-model_v4.pdb
A0A1I9LSE2	AF-A0A1I9LSE2-F1-model_v4.pdb
A0A1I9LSE8	AF-A0A1I9LSE8-F1-model_v4.pdb	yes
A0A1I9LSH4	AF-A0A1I9LSH4-F1-model_v4.pdb
A0A1I9LSK1	AF-A0A1I9LSK1-F1-model_v4.pdb
A0A1I9LSL4	AF-A0A1I9LSL4-F1-model_v4.pdb	yes
A0A1I9LSM5	AF-A0A1I9LSM5-F1-model_v4.pdb
A0A1I9LSN1	AF-A0A1I9LSN1-F1-model_v4.pdb
A0A1I9LSN7	AF-A0A1I9LSN7-F1-model_v4.pdb
A0A1I9LSP3	AF-A0A1I9LSP3-F1-model_v4.pdb
A0A1I9LSP4	AF-A0A1I9LSP4-F1-model_v4.pdb
A0A1I9LSQ8	AF-A0A1I9LSQ8-F1-model_v4.pdb
A0A1I9LSS0	AF-A0A1I9LSS0-F1-model_v4.pdb
A0A1I9LSS3	AF-A0A1I9LSS3-F1-model_v4.pdb
A0A1I9LST5	AF-A0A1I9LST5-F1-model_v4.pdb
A0A1I9LSU7	AF-A0A1I9LSU7-F1-model_v4.pdb
A0A1I9LSV6	AF-A0A1I9LSV6-F1-model_v4.pdb
A0A1I9LSY4	AF-A0A1I9LSY4-F1-model_v4.pdb
A0A1I9LSZ8	AF-A0A1I9LSZ8-F1-model_v4.pdb
A0A1I9LT04	AF-A0A1I9LT04-F1-model_v4.pdb
A0A1I9LT05	AF-A0A1I9LT05-F1-model_v4.pdb
A0A1I9LT08	AF-A0A1I9LT08-F1-model_v4.pdb
A0A1I9LT28	AF-A0A1I9LT28-F1-model_v4.pdb
A0A1I9LT34	AF-A0A1I9LT34-F1-model_v4.pdb
A0A1I9LT45	AF-A0A1I9LT45-F1-model_v4.pdb
A0A1I9LT65	AF-A0A1I9LT65-F1-model_v4.pdb
A0A1I9LT67	AF-A0A1I9LT67-F1-model_v4.pdb
A0A1I9LT75	AF-A0A1I9LT75-F1-model_v4.pdb
A0A1I9LT82	AF-A0A1I9LT82-F1-model_v4.pdb
A0A1I9LT92	AF-A0A1I9LT92-F1-model_v4.pdb
A0A1I9LT96	AF-A0A1I9LT96-F1-model_v4.pdb
A0A1I9LT98	AF-A0A1I9LT98-F1-model_v4.pdb
A0A1I9LTA1	AF-A0A1I9LTA1-F1-model_v4.pdb
A0A1I9LTB9	AF-A0A1I9LTB9-F1-model_v4.pdb
A0A1I9LTC6	AF-A0A1I9LTC6-F1-model_v4.pdb
A0A1I9LTC7	AF-A0A1I9LTC7-F1-model_v4.pdb
A0A1I9LTD7	AF-A0A1I9LTD7-F1-model_v4.pdb
A0A1I9LTE5	AF-A0A1I9LTE5-F1-model_v4.pdb
A0A1I9LTJ3	AF-A0A1I9LTJ3-F1-model_v4.pdb
A0A1I9LTK0	AF-A0A1I9LTK0-F1-model_v4.pdb
A0A1I9LTL1	AF-A0A1I9LTL1-F1-model_v4.pdb
A0A1I9LTN0	AF-A0A1I9LTN0-F1-model_v4.pdb
A0A1I9LTN3	AF-A0A1I9LTN3-F1-model_v4.pdb
A0A1I9LTP0	AF-A0A1I9LTP0-F1-model_v4.pdb
A0A1I9LTP1	AF-A0A1I9LTP1-F1-model_v4.pdb
A0A1I9LTQ8	AF-A0A1I9LTQ8-F1-model_v4.pdb
A0A1I9LTS6	AF-A0A1I9LTS6-F1-model_v4.pdb	yes
A0A1I9LTS9	AF-A0A1I9LTS9-F1-model_v4.pdb
A0A1I9LTT1	AF-A0A1I9LTT1-F1-model_v4.pdb
A0A1I9LTT2	AF-A0A1I9LTT2-F1-model_v4.pdb
A0A1I9LTU3	AF-A0A1I9LTU3-F1-model_v4.pdb
A0A1I9LTU6	AF-A0A1I9LTU6-F1-model_v4.pdb
A0A1I9LTW1	AF-A0A1I9LTW1-F1-model_v4.pdb
A0A1P8AM23	AF-A0A1P8AM23-F1-model_v4.pdb
A0A1P8AM37	AF-A0A1P8AM37-F1-model_v4.pdb
A0A1P8AM63	AF-A0A1P8AM63-F1-model_v4.pdb
A0A1P8AM70	AF-A0A1P8AM70-F1-model_v4.pdb
A0A1P8AM75	AF-A0A1P8AM75-F1-model_v4.pdb
A0A1P8AM80	AF-A0A1P8AM80-F1-model_v4.pdb
A0A1P8AM83	AF-A0A1P8AM83-F1-model_v4.pdb
A0A1P8AM88	AF-A0A1P8AM88-F1-model_v4.pdb
A0A1P8AMD1	AF-A0A1P8AMD1-F1-model_v4.pdb
A0A1P8AME0	AF-A0A1P8AME0-F1-model_v4.pdb
A0A1P8AME6	AF-A0A1P8AME6-F1-model_v4.pdb
A0A1P8AME8	AF-A0A1P8AME8-F1-model_v4.pdb
A0A1P8AMK1	AF-A0A1P8AMK1-F1-model_v4.pdb
A0A1P8AML6	AF-A0A1P8AML6-F1-model_v4.pdb
A0A1P8AMN4	AF-A0A1P8AMN4-F1-model_v4.pdb
A0A1P8AMP1	AF-A0A1P8AMP1-F1-model_v4.pdb	yes
A0A1P8AMQ7	AF-A0A1P8AMQ7-F1-model_v4.pdb
A0A1P8AMV0	AF-A0A1P8AMV0-F1-model_v4.pdb
A0A1P8AMW4	AF-A0A1P8AMW4-F1-model_v4.pdb
A0A1P8AMZ2	AF-A0A1P8AMZ2-F1-model_v4.pdb
A0A1P8AN25	AF-A0A1P8AN25-F1-model_v4.pdb
A0A1P8AN26	AF-A0A1P8AN26-F1-model_v4.pdb
A0A1P8AN40	AF-A0A1P8AN40-F1-model_v4.pdb
A0A1P8AN44	AF-A0A1P8AN44-F1-model_v4.pdb	yes
A0A1P8AN57	AF-A0A1P8AN57-F1-model_v4.pdb
A0A1P8AN84	AF-A0A1P8AN84-F1-model_v4.pdb
A0A1P8AN89	AF-A0A1P8AN89-F1-model_v4.pdb
A0A1P8ANA9	AF-A0A1P8ANA9-F1-model_v4.pdb
A0A1P8ANB3	AF-A0A1P8ANB3-F1-model_v4.pdb
A0A1P8ANB5	AF-A0A1P8ANB5-F1-model_v4.pdb
A0A1P8ANB8	AF-A0A1P8ANB8-F1-model_v4.pdb
A0A1P8ANC1	AF-A0A1P8ANC1-F1-model_v4.pdb
A0A1P8ANE2	AF-A0A1P8ANE2-F1-model_v4.pdb
A0A1P8ANE6	AF-A0A1P8ANE6-F1-model_v4.pdb
A0A1P8ANJ1	AF-A0A1P8ANJ1-F1-model_v4.pdb
A0A1P8ANJ8	AF-A0A1P8ANJ8-F1-model_v4.pdb
A0A1P8ANK5	AF-A0A1P8ANK5-F1-model_v4.pdb
A0A1P8ANL4	AF-A0A1P8ANL4-F1-model_v4.pdb
A0A1P8ANN9	AF-A0A1P8ANN9-F1-model_v4.pdb
A0A1P8ANP5	AF-A0A1P8ANP5-F1-model_v4.pdb
A0A1P8ANQ6	AF-A0A1P8ANQ6-F1-model_v4.pdb
A0A1P8ANR6	AF-A0A1P8ANR6-F1-model_v4.pdb
A0A1P8ANS6	AF-A0A1P8ANS6-F1-model_v4.pdb
A0A1P8ANS8	AF-A0A1P8ANS8-F1-model_v4.pdb
A0A1P8ANT2	AF-A0A1P8ANT2-F1-model_v4.pdb
A0A1P8ANT6	AF-A0A1P8ANT6-F1-model_v4.pdb
A0A1P8ANT8	AF-A0A1P8ANT8-F1-model_v4.pdb
A0A1P8ANU1	AF-A0A1P8ANU1-F1-model_v4.pdb
A0A1P8ANZ1	AF-A0A1P8ANZ1-F1-model_v4.pdb
A0A1P8AP12	AF-A0A1P8AP12-F1-model_v4.pdb
A0A1P8AP31	AF-A0A1P8AP31-F1-model_v4.pdb
A0A1P8AP43	AF-A0A1P8AP43-F1-model_v4.pdb
A0A1P8AP45	AF-A0A1P8AP45-F1-model_v4.pdb
A0A1P8AP46	AF-A0A1P8AP46-F1-model_v4.pdb
A0A1P8AP52	AF-A0A1P8AP52-F1-model_v4.pdb
A0A1P8AP54	AF-A0A1P8AP54-F1-model_v4.pdb
A0A1P8AP59	AF-A0A1P8AP59-F1-model_v4.pdb
A0A1P8AP64	AF-A0A1P8AP64-F1-model_v4.pdb
A0A1P8AP72	AF-A0A1P8AP72-F1-model_v4.pdb
A0A1P8AP81	AF-A0A1P8AP81-F1-model_v4.pdb
A0A1P8AP82	AF-A0A1P8AP82-F1-model_v4.pdb
A0A1P8AP94	AF-A0A1P8AP94-F1-model_v4.pdb	yes
A0A1P8AP99	AF-A0A1P8AP99-F1-model_v4.pdb
A0A1P8APA8	AF-A0A1P8APA8-F1-model_v4.pdb	yes
A0A1P8APC2	AF-A0A1P8APC2-F1-model_v4.pdb
A0A1P8APD3	AF-A0A1P8APD3-F1-model_v4.pdb
A0A1P8APD7	AF-A0A1P8APD7-F1-model_v4.pdb
A0A1P8APF4	AF-A0A1P8APF4-F1-model_v4.pdb
A0A1P8APG6	AF-A0A1P8APG6-F1-model_v4.pdb
A0A1P8APH9	AF-A0A1P8APH9-F1-model_v4.pdb
A0A1P8API0	AF-A0A1P8API0-F1-model_v4.pdb
A0A1P8APK5	AF-A0A1P8APK5-F1-model_v4.pdb
A0A1P8APK6	AF-A0A1P8APK6-F1-model_v4.pdb
A0A1P8APL7	AF-A0A1P8APL7-F1-model_v4.pdb
A0A1P8APM3	AF-A0A1P8APM3-F1-model_v4.pdb
A0A1P8APM6	AF-A0A1P8APM6-F1-model_v4.pdb
A0A1P8APN6	AF-A0A1P8APN6-F1-model_v4.pdb
A0A1P8APP1	AF-A0A1P8APP1-F1-model_v4.pdb
A0A1P8APQ0	AF-A0A1P8APQ0-F1-model_v4.pdb
A0A1P8APR3	AF-A0A1P8APR3-F1-model_v4.pdb
A0A1P8APR9	AF-A0A1P8APR9-F1-model_v4.pdb
A0A1P8APS1	AF-A0A1P8APS1-F1-model_v4.pdb
A0A1P8APT0	AF-A0A1P8APT0-F1-model_v4.pdb
A0A1P8APU3	AF-A0A1P8APU3-F1-model_v4.pdb
A0A1P8APU8	AF-A0A1P8APU8-F1-model_v4.pdb
A0A1P8APV0	AF-A0A1P8APV0-F1-model_v4.pdb
A0A1P8APV4	AF-A0A1P8APV4-F1-model_v4.pdb
A0A1P8APV7	AF-A0A1P8APV7-F1-model_v4.pdb
A0A1P8APW5	AF-A0A1P8APW5-F1-model_v4.pdb
A0A1P8APX1	AF-A0A1P8APX1-F1-model_v4.pdb	yes
A0A1P8APY9	AF-A0A1P8APY9-F1-model_v4.pdb
A0A1P8APZ3	AF-A0A1P8APZ3-F1-model_v4.pdb
A0A1P8AQ05	AF-A0A1P8AQ05-F1-model_v4.pdb
A0A1P8AQ19	AF-A0A1P8AQ19-F1-model_v4.pdb
A0A1P8AQ20	AF-A0A1P8AQ20-F1-model_v4.pdb
A0A1P8AQ41	AF-A0A1P8AQ41-F1-model_v4.pdb
A0A1P8AQ63	AF-A0A1P8AQ63-F1-model_v4.pdb
A0A1P8AQ67	AF-A0A1P8AQ67-F1-model_v4.pdb
A0A1P8AQ71	AF-A0A1P8AQ71-F1-model_v4.pdb
A0A1P8AQ86	AF-A0A1P8AQ86-F1-model_v4.pdb
A0A1P8AQ87	AF-A0A1P8AQ87-F1-model_v4.pdb
A0A1P8AQ95	AF-A0A1P8AQ95-F1-model_v4.pdb
A0A1P8AQ96	AF-A0A1P8AQ96-F1-model_v4.pdb
A0A1P8AQA7	AF-A0A1P8AQA7-F1-model_v4.pdb
A0A1P8AQA9	AF-A0A1P8AQA9-F1-model_v4.pdb
A0A1P8AQC2	AF-A0A1P8AQC2-F1-model_v4.pdb
A0A1P8AQC7	AF-A0A1P8AQC7-F1-model_v4.pdb
A0A1P8AQE4	AF-A0A1P8AQE4-F1-model_v4.pdb
A0A1P8AQF2	AF-A0A1P8AQF2-F1-model_v4.pdb
A0A1P8AQG9	AF-A0A1P8AQG9-F1-model_v4.pdb
A0A1P8AQJ5	AF-A0A1P8AQJ5-F1-model_v4.pdb
A0A1P8AQK1	AF-A0A1P8AQK1-F1-model_v4.pdb
A0A1P8AQP2	AF-A0A1P8AQP2-F1-model_v4.pdb
A0A1P8AQP4	AF-A0A1P8AQP4-F1-model_v4.pdb
A0A1P8AQT5	AF-A0A1P8AQT5-F1-model_v4.pdb
A0A1P8AQT9	AF-A0A1P8AQT9-F1-model_v4.pdb
A0A1P8AQU0	AF-A0A1P8AQU0-F1-model_v4.pdb
A0A1P8AQU8	AF-A0A1P8AQU8-F1-model_v4.pdb
A0A1P8AQV4	AF-A0A1P8AQV4-F1-model_v4.pdb
A0A1P8AQV8	AF-A0A1P8AQV8-F1-model_v4.pdb
A0A1P8AQV9	AF-A0A1P8AQV9-F1-model_v4.pdb
A0A1P8AR00	AF-A0A1P8AR00-F1-model_v4.pdb
A0A1P8AR29	AF-A0A1P8AR29-F1-model_v4.pdb
A0A1P8AR38	AF-A0A1P8AR38-F1-model_v4.pdb
A0A1P8AR40	AF-A0A1P8AR40-F1-model_v4.pdb
A0A1P8AR54	AF-A0A1P8AR54-F1-model_v4.pdb
A0A1P8AR58	AF-A0A1P8AR58-F1-model_v4.pdb
A0A1P8AR64	AF-A0A1P8AR64-F1-model_v4.pdb
A0A1P8AR89	AF-A0A1P8AR89-F1-model_v4.pdb
A0A1P8ARB6	AF-A0A1P8ARB6-F1-model_v4.pdb
A0A1P8ARD0	AF-A0A1P8ARD0-F1-model_v4.pdb
A0A1P8ARG1	AF-A0A1P8ARG1-F1-model_v4.pdb
A0A1P8ARH0	AF-A0A1P8ARH0-F1-model_v4.pdb
A0A1P8ARH5	AF-A0A1P8ARH5-F1-model_v4.pdb
A0A1P8ARI1	AF-A0A1P8ARI1-F1-model_v4.pdb
A0A1P8ARI2	AF-A0A1P8ARI2-F1-model_v4.pdb	yes
A0A1P8ARL5	AF-A0A1P8ARL5-F1-model_v4.pdb	yes
A0A1P8ARL9	AF-A0A1P8ARL9-F1-model_v4.pdb
A0A1P8ARM4	AF-A0A1P8ARM4-F1-model_v4.pdb
A0A1P8ARP0	AF-A0A1P8ARP0-F1-model_v4.pdb
A0A1P8ARQ1	AF-A0A1P8ARQ1-F1-model_v4.pdb
A0A1P8ARQ3	AF-A0A1P8ARQ3-F1-model_v4.pdb
A0A1P8ARQ4	AF-A0A1P8ARQ4-F1-model_v4.pdb
A0A1P8ARQ6	AF-A0A1P8ARQ6-F1-model_v4.pdb
A0A1P8ARR1	AF-A0A1P8ARR1-F1-model_v4.pdb
A0A1P8ARS6	AF-A0A1P8ARS6-F1-model_v4.pdb
A0A1P8ART1	AF-A0A1P8ART1-F1-model_v4.pdb
A0A1P8ART7	AF-A0A1P8ART7-F1-model_v4.pdb
A0A1P8ARU2	AF-A0A1P8ARU2-F1-model_v4.pdb
A0A1P8ARZ7	AF-A0A1P8ARZ7-F1-model_v4.pdb
A0A1P8AS03	AF-A0A1P8AS03-F1-model_v4.pdb
A0A1P8AS11	AF-A0A1P8AS11-F1-model_v4.pdb
A0A1P8AS31	AF-A0A1P8AS31-F1-model_v4.pdb
A0A1P8AS44	AF-A0A1P8AS44-F1-model_v4.pdb
A0A1P8AS56	AF-A0A1P8AS56-F1-model_v4.pdb
A0A1P8AS86	AF-A0A1P8AS86-F1-model_v4.pdb
A0A1P8AS88	AF-A0A1P8AS88-F1-model_v4.pdb
A0A1P8ASA8	AF-A0A1P8ASA8-F1-model_v4.pdb
A0A1P8ASB9	AF-A0A1P8ASB9-F1-model_v4.pdb
A0A1P8ASE3	AF-A0A1P8ASE3-F1-model_v4.pdb
A0A1P8ASE7	AF-A0A1P8ASE7-F1-model_v4.pdb
A0A1P8ASF8	AF-A0A1P8ASF8-F1-model_v4.pdb
A0A1P8ASG6	AF-A0A1P8ASG6-F1-model_v4.pdb
A0A1P8ASI0	AF-A0A1P8ASI0-F1-model_v4.pdb
A0A1P8ASI1	AF-A0A1P8ASI1-F1-model_v4.pdb
A0A1P8ASK0	AF-A0A1P8ASK0-F1-model_v4.pdb
A0A1P8ASM2	AF-A0A1P8ASM2-F1-model_v4.pdb
A0A1P8ASM4	AF-A0A1P8ASM4-F1-model_v4.pdb
A0A1P8ASM6	AF-A0A1P8ASM6-F1-model_v4.pdb	yes
A0A1P8ASN1	AF-A0A1P8ASN1-F1-model_v4.pdb
A0A1P8ASP4	AF-A0A1P8ASP4-F1-model_v4.pdb
A0A1P8ASQ0	AF-A0A1P8ASQ0-F1-model_v4.pdb
A0A1P8ASS6	AF-A0A1P8ASS6-F1-model_v4.pdb
A0A1P8ASS7	AF-A0A1P8ASS7-F1-model_v4.pdb
A0A1P8AST1	AF-A0A1P8AST1-F1-model_v4.pdb
A0A1P8AST2	AF-A0A1P8AST2-F1-model_v4.pdb
A0A1P8ASU7	AF-A0A1P8ASU7-F1-model_v4.pdb
A0A1P8ASV6	AF-A0A1P8ASV6-F1-model_v4.pdb
A0A1P8ASX9	AF-A0A1P8ASX9-F1-model_v4.pdb
A0A1P8ASY1	AF-A0A1P8ASY1-F1-model_v4.pdb
A0A1P8ASY5	AF-A0A1P8ASY5-F1-model_v4.pdb
A0A1P8ASY7	AF-A0A1P8ASY7-F1-model_v4.pdb
A0A1P8ASY8	AF-A0A1P8ASY8-F1-model_v4.pdb
A0A1P8ASZ9	AF-A0A1P8ASZ9-F1-model_v4.pdb
A0A1P8AT12	AF-A0A1P8AT12-F1-model_v4.pdb
A0A1P8AT27	AF-A0A1P8AT27-F1-model_v4.pdb	yes
A0A1P8AT59	AF-A0A1P8AT59-F1-model_v4.pdb
A0A1P8AT79	AF-A0A1P8AT79-F1-model_v4.pdb
A0A1P8AT86	AF-A0A1P8AT86-F1-model_v4.pdb
A0A1P8AT89	AF-A0A1P8AT89-F1-model_v4.pdb
A0A1P8AT95	AF-A0A1P8AT95-F1-model_v4.pdb
A0A1P8ATA8	AF-A0A1P8ATA8-F1-model_v4.pdb
A0A1P8ATB1	AF-A0A1P8ATB1-F1-model_v4.pdb
A0A1P8ATC0	AF-A0A1P8ATC0-F1-model_v4.pdb
A0A1P8ATC3	AF-A0A1P8ATC3-F1-model_v4.pdb
A0A1P8ATC7	AF-A0A1P8ATC7-F1-model_v4.pdb
A0A1P8ATJ8	AF-A0A1P8ATJ8-F1-model_v4.pdb	yes
A0A1P8ATM2	AF-A0A1P8ATM2-F1-model_v4.pdb
A0A1P8ATM6	AF-A0A1P8ATM6-F1-model_v4.pdb
A0A1P8ATN7	AF-A0A1P8ATN7-F1-model_v4.pdb
A0A1P8ATP0	AF-A0A1P8ATP0-F1-model_v4.pdb
A0A1P8ATQ1	AF-A0A1P8ATQ1-F1-model_v4.pdb
A0A1P8ATR9	AF-A0A1P8ATR9-F1-model_v4.pdb
A0A1P8ATU5	AF-A0A1P8ATU5-F1-model_v4.pdb
A0A1P8ATX8	AF-A0A1P8ATX8-F1-model_v4.pdb
A0A1P8AU04	AF-A0A1P8AU04-F1-model_v4.pdb
A0A1P8AU14	AF-A0A1P8AU14-F1-model_v4.pdb
A0A1P8AU29	AF-A0A1P8AU29-F1-model_v4.pdb
A0A1P8AU44	AF-A0A1P8AU44-F1-model_v4.pdb
A0A1P8AU61	AF-A0A1P8AU61-F1-model_v4.pdb
A0A1P8AU78	AF-A0A1P8AU78-F1-model_v4.pdb
A0A1P8AUA6	AF-A0A1P8AUA6-F1-model_v4.pdb	yes
A0A1P8AUF7	AF-A0A1P8AUF7-F1-model_v4.pdb
A0A1P8AUG0	AF-A0A1P8AUG0-F1-model_v4.pdb
A0A1P8AUG1	AF-A0A1P8AUG1-F1-model_v4.pdb
A0A1P8AUH1	AF-A0A1P8AUH1-F1-model_v4.pdb
A0A1P8AUJ0	AF-A0A1P8AUJ0-F1-model_v4.pdb
A0A1P8AUJ8	AF-A0A1P8AUJ8-F1-model_v4.pdb
A0A1P8AUK0	AF-A0A1P8AUK0-F1-model_v4.pdb
A0A1P8AUK9	AF-A0A1P8AUK9-F1-model_v4.pdb
A0A1P8AUL5	AF-A0A1P8AUL5-F1-model_v4.pdb
A0A1P8AUL6	AF-A0A1P8AUL6-F1-model_v4.pdb
A0A1P8AUM0	AF-A0A1P8AUM0-F1-model_v4.pdb
A0A1P8AUN6	AF-A0A1P8AUN6-F1-model_v4.pdb
A0A1P8AUP0	AF-A0A1P8AUP0-F1-model_v4.pdb
A0A1P8AUR3	AF-A0A1P8AUR3-F1-model_v4.pdb
A0A1P8AUR6	AF-A0A1P8AUR6-F1-model_v4.pdb
A0A1P8AUT7	AF-A0A1P8AUT7-F1-model_v4.pdb
A0A1P8AUU6	AF-A0A1P8AUU6-F1-model_v4.pdb
A0A1P8AUV5	AF-A0A1P8AUV5-F1-model_v4.pdb
A0A1P8AUV6	AF-A0A1P8AUV6-F1-model_v4.pdb
A0A1P8AUV9	AF-A0A1P8AUV9-F1-model_v4.pdb
A0A1P8AUX0	AF-A0A1P8AUX0-F1-model_v4.pdb
A0A1P8AUY5	AF-A0A1P8AUY5-F1-model_v4.pdb
A0A1P8AV14	AF-A0A1P8AV14-F1-model_v4.pdb
A0A1P8AV25	AF-A0A1P8AV25-F1-model_v4.pdb
A0A1P8AV46	AF-A0A1P8AV46-F1-model_v4.pdb
A0A1P8AV53	AF-A0A1P8AV53-F1-model_v4.pdb
A0A1P8AV59	AF-A0A1P8AV59-F1-model_v4.pdb
A0A1P8AV76	AF-A0A1P8AV76-F1-model_v4.pdb
A0A1P8AV88	AF-A0A1P8AV88-F1-model_v4.pdb
A0A1P8AV92	AF-A0A1P8AV92-F1-model_v4.pdb
A0A1P8AVB5	AF-A0A1P8AVB5-F1-model_v4.pdb
A0A1P8AVC2	AF-A0A1P8AVC2-F1-model_v4.pdb
A0A1P8AVD0	AF-A0A1P8AVD0-F1-model_v4.pdb
A0A1P8AVE0	AF-A0A1P8AVE0-F1-model_v4.pdb
A0A1P8AVE4	AF-A0A1P8AVE4-F1-model_v4.pdb
A0A1P8AVE9	AF-A0A1P8AVE9-F1-model_v4.pdb
A0A1P8AVH8	AF-A0A1P8AVH8-F1-model_v4.pdb
A0A1P8AVJ4	AF-A0A1P8AVJ4-F1-model_v4.pdb
A0A1P8AVM4	AF-A0A1P8AVM4-F1-model_v4.pdb
A0A1P8AVM6	AF-A0A1P8AVM6-F1-model_v4.pdb
A0A1P8AVN1	AF-A0A1P8AVN1-F1-model_v4.pdb
A0A1P8AVN5	AF-A0A1P8AVN5-F1-model_v4.pdb
A0A1P8AVN7	AF-A0A1P8AVN7-F1-model_v4.pdb
A0A1P8AVN8	AF-A0A1P8AVN8-F1-model_v4.pdb
A0A1P8AVP6	AF-A0A1P8AVP6-F1-model_v4.pdb
A0A1P8AVQ4	AF-A0A1P8AVQ4-F1-model_v4.pdb
A0A1P8AVQ6	AF-A0A1P8AVQ6-F1-model_v4.pdb
A0A1P8AVR2	AF-A0A1P8AVR2-F1-model_v4.pdb
A0A1P8AVS2	AF-A0A1P8AVS2-F1-model_v4.pdb
A0A1P8AVS4	AF-A0A1P8AVS4-F1-model_v4.pdb
A0A1P8AVU4	AF-A0A1P8AVU4-F1-model_v4.pdb
A0A1P8AVV5	AF-A0A1P8AVV5-F1-model_v4.pdb
A0A1P8AVV8	AF-A0A1P8AVV8-F1-model_v4.pdb
A0A1P8AVY3	AF-A0A1P8AVY3-F1-model_v4.pdb
A0A1P8AW05	AF-A0A1P8AW05-F1-model_v4.pdb	yes
A0A1P8AW30	AF-A0A1P8AW30-F1-model_v4.pdb
A0A1P8AW32	AF-A0A1P8AW32-F1-model_v4.pdb
A0A1P8AW47	AF-A0A1P8AW47-F1-model_v4.pdb
A0A1P8AW49	AF-A0A1P8AW49-F1-model_v4.pdb
A0A1P8AW53	AF-A0A1P8AW53-F1-model_v4.pdb
A0A1P8AW67	AF-A0A1P8AW67-F1-model_v4.pdb
A0A1P8AW69	AF-A0A1P8AW69-F1-model_v4.pdb
A0A1P8AW70	AF-A0A1P8AW70-F1-model_v4.pdb
A0A1P8AW76	AF-A0A1P8AW76-F1-model_v4.pdb
A0A1P8AW78	AF-A0A1P8AW78-F1-model_v4.pdb
A0A1P8AW81	AF-A0A1P8AW81-F1-model_v4.pdb
A0A1P8AW86	AF-A0A1P8AW86-F1-model_v4.pdb
A0A1P8AW87	AF-A0A1P8AW87-F1-model_v4.pdb
A0A1P8AW93	AF-A0A1P8AW93-F1-model_v4.pdb
A0A1P8AW96	AF-A0A1P8AW96-F1-model_v4.pdb
A0A1P8AW98	AF-A0A1P8AW98-F1-model_v4.pdb
A0A1P8AWA7	AF-A0A1P8AWA7-F1-model_v4.pdb
A0A1P8AWD0	AF-A0A1P8AWD0-F1-model_v4.pdb
A0A1P8AWD1	AF-A0A1P8AWD1-F1-model_v4.pdb
A0A1P8AWD2	AF-A0A1P8AWD2-F1-model_v4.pdb
A0A1P8AWD6	AF-A0A1P8AWD6-F1-model_v4.pdb
A0A1P8AWF3	AF-A0A1P8AWF3-F1-model_v4.pdb
A0A1P8AWF5	AF-A0A1P8AWF5-F1-model_v4.pdb
A0A1P8AWF9	AF-A0A1P8AWF9-F1-model_v4.pdb
A0A1P8AWG3	AF-A0A1P8AWG3-F1-model_v4.pdb
A0A1P8AWH6	AF-A0A1P8AWH6-F1-model_v4.pdb
A0A1P8AWH8	AF-A0A1P8AWH8-F1-model_v4.pdb
A0A1P8AWJ4	AF-A0A1P8AWJ4-F1-model_v4.pdb
A0A1P8AWJ7	AF-A0A1P8AWJ7-F1-model_v4.pdb
A0A1P8AWJ9	AF-A0A1P8AWJ9-F1-model_v4.pdb
A0A1P8AWK7	AF-A0A1P8AWK7-F1-model_v4.pdb
A0A1P8AWP1	AF-A0A1P8AWP1-F1-model_v4.pdb
A0A1P8AWR9	AF-A0A1P8AWR9-F1-model_v4.pdb
A0A1P8AWS0	AF-A0A1P8AWS0-F1-model_v4.pdb
A0A1P8AWS5	AF-A0A1P8AWS5-F1-model_v4.pdb
A0A1P8AWW1	AF-A0A1P8AWW1-F1-model_v4.pdb
A0A1P8AWX0	AF-A0A1P8AWX0-F1-model_v4.pdb
A0A1P8AWX3	AF-A0A1P8AWX3-F1-model_v4.pdb
A0A1P8AWZ4	AF-A0A1P8AWZ4-F1-model_v4.pdb
A0A1P8AWZ6	AF-A0A1P8AWZ6-F1-model_v4.pdb
A0A1P8AWZ7	AF-A0A1P8AWZ7-F1-model_v4.pdb
A0A1P8AX05	AF-A0A1P8AX05-F1-model_v4.pdb
A0A1P8AX06	AF-A0A1P8AX06-F1-model_v4.pdb
A0A1P8AX25	AF-A0A1P8AX25-F1-model_v4.pdb
A0A1P8AX45	AF-A0A1P8AX45-F1-model_v4.pdb
A0A1P8AX50	AF-A0A1P8AX50-F1-model_v4.pdb
A0A1P8AX52	AF-A0A1P8AX52-F1-model_v4.pdb
A0A1P8AX58	AF-A0A1P8AX58-F1-model_v4.pdb
A0A1P8AX61	AF-A0A1P8AX61-F1-model_v4.pdb
A0A1P8AX67	AF-A0A1P8AX67-F1-model_v4.pdb
A0A1P8AX71	AF-A0A1P8AX71-F1-model_v4.pdb
A0A1P8AX72	AF-A0A1P8AX72-F1-model_v4.pdb
A0A1P8AX73	AF-A0A1P8AX73-F1-model_v4.pdb
A0A1P8AX78	AF-A0A1P8AX78-F1-model_v4.pdb
A0A1P8AXA3	AF-A0A1P8AXA3-F1-model_v4.pdb
A0A1P8AXB7	AF-A0A1P8AXB7-F1-model_v4.pdb
A0A1P8AXC3	AF-A0A1P8AXC3-F1-model_v4.pdb
A0A1P8AXI7	AF-A0A1P8AXI7-F1-model_v4.pdb
A0A1P8AXM6	AF-A0A1P8AXM6-F1-model_v4.pdb
A0A1P8AXN5	AF-A0A1P8AXN5-F1-model_v4.pdb
A0A1P8AXP5	AF-A0A1P8AXP5-F1-model_v4.pdb
A0A1P8AXQ6	AF-A0A1P8AXQ6-F1-model_v4.pdb
A0A1P8AXQ8	AF-A0A1P8AXQ8-F1-model_v4.pdb
A0A1P8AXR2	AF-A0A1P8AXR2-F1-model_v4.pdb
A0A1P8AXR6	AF-A0A1P8AXR6-F1-model_v4.pdb
A0A1P8AXR7	AF-A0A1P8AXR7-F1-model_v4.pdb
A0A1P8AXS1	AF-A0A1P8AXS1-F1-model_v4.pdb
A0A1P8AXS2	AF-A0A1P8AXS2-F1-model_v4.pdb
A0A1P8AXS6	AF-A0A1P8AXS6-F1-model_v4.pdb
A0A1P8AXS8	AF-A0A1P8AXS8-F1-model_v4.pdb
A0A1P8AXU1	AF-A0A1P8AXU1-F1-model_v4.pdb
A0A1P8AXU8	AF-A0A1P8AXU8-F1-model_v4.pdb
A0A1P8AXU9	AF-A0A1P8AXU9-F1-model_v4.pdb
A0A1P8AXV5	AF-A0A1P8AXV5-F1-model_v4.pdb
A0A1P8AXW3	AF-A0A1P8AXW3-F1-model_v4.pdb
A0A1P8AXW5	AF-A0A1P8AXW5-F1-model_v4.pdb
A0A1P8AXY6	AF-A0A1P8AXY6-F1-model_v4.pdb
A0A1P8AXZ1	AF-A0A1P8AXZ1-F1-model_v4.pdb
A0A1P8AY04	AF-A0A1P8AY04-F1-model_v4.pdb
A0A1P8AY13	AF-A0A1P8AY13-F1-model_v4.pdb
A0A1P8AY32	AF-A0A1P8AY32-F1-model_v4.pdb
A0A1P8AY40	AF-A0A1P8AY40-F1-model_v4.pdb	yes
A0A1P8AY68	AF-A0A1P8AY68-F1-model_v4.pdb
A0A1P8AY78	AF-A0A1P8AY78-F1-model_v4.pdb
A0A1P8AY88	AF-A0A1P8AY88-F1-model_v4.pdb
A0A1P8AY89	AF-A0A1P8AY89-F1-model_v4.pdb
A0A1P8AY90	AF-A0A1P8AY90-F1-model_v4.pdb
A0A1P8AY95	AF-A0A1P8AY95-F1-model_v4.pdb
A0A1P8AYB0	AF-A0A1P8AYB0-F1-model_v4.pdb
A0A1P8AYB6	AF-A0A1P8AYB6-F1-model_v4.pdb
A0A1P8AYD3	AF-A0A1P8AYD3-F1-model_v4.pdb
A0A1P8AYD6	AF-A0A1P8AYD6-F1-model_v4.pdb
A0A1P8AYE6	AF-A0A1P8AYE6-F1-model_v4.pdb
A0A1P8AYF2	AF-A0A1P8AYF2-F1-model_v4.pdb
A0A1P8AYI7	AF-A0A1P8AYI7-F1-model_v4.pdb
A0A1P8AYJ0	AF-A0A1P8AYJ0-F1-model_v4.pdb
A0A1P8AYJ3	AF-A0A1P8AYJ3-F1-model_v4.pdb
A0A1P8AYM3	AF-A0A1P8AYM3-F1-model_v4.pdb
A0A1P8AYN3	AF-A0A1P8AYN3-F1-model_v4.pdb
A0A1P8AYP1	AF-A0A1P8AYP1-F1-model_v4.pdb
A0A1P8AYP2	AF-A0A1P8AYP2-F1-model_v4.pdb
A0A1P8AYR5	AF-A0A1P8AYR5-F1-model_v4.pdb
A0A1P8AYT1	AF-A0A1P8AYT1-F1-model_v4.pdb
A0A1P8AYU2	AF-A0A1P8AYU2-F1-model_v4.pdb
A0A1P8AYU7	AF-A0A1P8AYU7-F1-model_v4.pdb
A0A1P8AYV4	AF-A0A1P8AYV4-F1-model_v4.pdb
A0A1P8AYX9	AF-A0A1P8AYX9-F1-model_v4.pdb
A0A1P8AZ30	AF-A0A1P8AZ30-F1-model_v4.pdb	yes
A0A1P8AZ37	AF-A0A1P8AZ37-F1-model_v4.pdb
A0A1P8AZ47	AF-A0A1P8AZ47-F1-model_v4.pdb
A0A1P8AZ49	AF-A0A1P8AZ49-F1-model_v4.pdb
A0A1P8AZ61	AF-A0A1P8AZ61-F1-model_v4.pdb
A0A1P8AZ66	AF-A0A1P8AZ66-F1-model_v4.pdb
A0A1P8AZ67	AF-A0A1P8AZ67-F1-model_v4.pdb
A0A1P8AZ82	AF-A0A1P8AZ82-F1-model_v4.pdb
A0A1P8AZ85	AF-A0A1P8AZ85-F1-model_v4.pdb
A0A1P8AZA3	AF-A0A1P8AZA3-F1-model_v4.pdb
A0A1P8AZA7	AF-A0A1P8AZA7-F1-model_v4.pdb
A0A1P8AZA9	AF-A0A1P8AZA9-F1-model_v4.pdb
A0A1P8AZD4	AF-A0A1P8AZD4-F1-model_v4.pdb
A0A1P8AZD7	AF-A0A1P8AZD7-F1-model_v4.pdb
A0A1P8AZE1	AF-A0A1P8AZE1-F1-model_v4.pdb
A0A1P8AZH3	AF-A0A1P8AZH3-F1-model_v4.pdb
A0A1P8AZJ4	AF-A0A1P8AZJ4-F1-model_v4.pdb
A0A1P8AZN3	AF-A0A1P8AZN3-F1-model_v4.pdb	yes
A0A1P8AZN4	AF-A0A1P8AZN4-F1-model_v4.pdb
A0A1P8AZP3	AF-A0A1P8AZP3-F1-model_v4.pdb
A0A1P8AZP5	AF-A0A1P8AZP5-F1-model_v4.pdb
A0A1P8AZP7	AF-A0A1P8AZP7-F1-model_v4.pdb
A0A1P8AZS0	AF-A0A1P8AZS0-F1-model_v4.pdb
A0A1P8AZS2	AF-A0A1P8AZS2-F1-model_v4.pdb
A0A1P8AZS3	AF-A0A1P8AZS3-F1-model_v4.pdb
A0A1P8AZS5	AF-A0A1P8AZS5-F1-model_v4.pdb
A0A1P8AZS9	AF-A0A1P8AZS9-F1-model_v4.pdb
A0A1P8AZT2	AF-A0A1P8AZT2-F1-model_v4.pdb
A0A1P8AZU2	AF-A0A1P8AZU2-F1-model_v4.pdb
A0A1P8AZU6	AF-A0A1P8AZU6-F1-model_v4.pdb
A0A1P8AZV8	AF-A0A1P8AZV8-F1-model_v4.pdb
A0A1P8AZY1	AF-A0A1P8AZY1-F1-model_v4.pdb
A0A1P8AZY5	AF-A0A1P8AZY5-F1-model_v4.pdb
A0A1P8AZY7	AF-A0A1P8AZY7-F1-model_v4.pdb
A0A1P8AZZ4	AF-A0A1P8AZZ4-F1-model_v4.pdb
A0A1P8B011	AF-A0A1P8B011-F1-model_v4.pdb
A0A1P8B013	AF-A0A1P8B013-F1-model_v4.pdb
A0A1P8B017	AF-A0A1P8B017-F1-model_v4.pdb
A0A1P8B019	AF-A0A1P8B019-F1-model_v4.pdb
A0A1P8B041	AF-A0A1P8B041-F1-model_v4.pdb
A0A1P8B047	AF-A0A1P8B047-F1-model_v4.pdb
A0A1P8B048	AF-A0A1P8B048-F1-model_v4.pdb
A0A1P8B064	AF-A0A1P8B064-F1-model_v4.pdb
A0A1P8B068	AF-A0A1P8B068-F1-model_v4.pdb
A0A1P8B096	AF-A0A1P8B096-F1-model_v4.pdb
A0A1P8B0A1	AF-A0A1P8B0A1-F1-model_v4.pdb
A0A1P8B0B8	AF-A0A1P8B0B8-F1-model_v4.pdb
A0A1P8B0D8	AF-A0A1P8B0D8-F1-model_v4.pdb	yes
A0A1P8B0G0	AF-A0A1P8B0G0-F1-model_v4.pdb
A0A1P8B0G6	AF-A0A1P8B0G6-F1-model_v4.pdb
A0A1P8B0H2	AF-A0A1P8B0H2-F1-model_v4.pdb
A0A1P8B0J4	AF-A0A1P8B0J4-F1-model_v4.pdb
A0A1P8B0L2	AF-A0A1P8B0L2-F1-model_v4.pdb	yes
A0A1P8B0Q4	AF-A0A1P8B0Q4-F1-model_v4.pdb
A0A1P8B0Q6	AF-A0A1P8B0Q6-F1-model_v4.pdb
A0A1P8B0S1	AF-A0A1P8B0S1-F1-model_v4.pdb
A0A1P8B0U4	AF-A0A1P8B0U4-F1-model_v4.pdb
A0A1P8B0U6	AF-A0A1P8B0U6-F1-model_v4.pdb
A0A1P8B0V4	AF-A0A1P8B0V4-F1-model_v4.pdb
A0A1P8B0V7	AF-A0A1P8B0V7-F1-model_v4.pdb
A0A1P8B0W0	AF-A0A1P8B0W0-F1-model_v4.pdb
A0A1P8B104	AF-A0A1P8B104-F1-model_v4.pdb
A0A1P8B118	AF-A0A1P8B118-F1-model_v4.pdb
A0A1P8B123	AF-A0A1P8B123-F1-model_v4.pdb
A0A1P8B128	AF-A0A1P8B128-F1-model_v4.pdb
A0A1P8B135	AF-A0A1P8B135-F1-model_v4.pdb
A0A1P8B144	AF-A0A1P8B144-F1-model_v4.pdb
A0A1P8B158	AF-A0A1P8B158-F1-model_v4.pdb
A0A1P8B165	AF-A0A1P8B165-F1-model_v4.pdb
A0A1P8B169	AF-A0A1P8B169-F1-model_v4.pdb
A0A1P8B188	AF-A0A1P8B188-F1-model_v4.pdb
A0A1P8B1A2	AF-A0A1P8B1A2-F1-model_v4.pdb
A0A1P8B1A7	AF-A0A1P8B1A7-F1-model_v4.pdb
A0A1P8B1C2	AF-A0A1P8B1C2-F1-model_v4.pdb
A0A1P8B1C5	AF-A0A1P8B1C5-F1-model_v4.pdb
A0A1P8B1C6	AF-A0A1P8B1C6-F1-model_v4.pdb
A0A1P8B1C9	AF-A0A1P8B1C9-F1-model_v4.pdb
A0A1P8B1D7	AF-A0A1P8B1D7-F1-model_v4.pdb
A0A1P8B1G7	AF-A0A1P8B1G7-F1-model_v4.pdb
A0A1P8B1H3	AF-A0A1P8B1H3-F1-model_v4.pdb
A0A1P8B1I0	AF-A0A1P8B1I0-F1-model_v4.pdb
A0A1P8B1J1	AF-A0A1P8B1J1-F1-model_v4.pdb
A0A1P8B1J6	AF-A0A1P8B1J6-F1-model_v4.pdb
A0A1P8B1J7	AF-A0A1P8B1J7-F1-model_v4.pdb
A0A1P8B1K0	AF-A0A1P8B1K0-F1-model_v4.pdb
A0A1P8B1L8	AF-A0A1P8B1L8-F1-model_v4.pdb
A0A1P8B1P2	AF-A0A1P8B1P2-F1-model_v4.pdb
A0A1P8B1Q0	AF-A0A1P8B1Q0-F1-model_v4.pdb
A0A1P8B1T3	AF-A0A1P8B1T3-F1-model_v4.pdb
A0A1P8B1T6	AF-A0A1P8B1T6-F1-model_v4.pdb
A0A1P8B1V0	AF-A0A1P8B1V0-F1-model_v4.pdb
A0A1P8B1X0	AF-A0A1P8B1X0-F1-model_v4.pdb
A0A1P8B1Y5	AF-A0A1P8B1Y5-F1-model_v4.pdb
A0A1P8B1Y9	AF-A0A1P8B1Y9-F1-model_v4.pdb
A0A1P8B203	AF-A0A1P8B203-F1-model_v4.pdb
A0A1P8B223	AF-A0A1P8B223-F1-model_v4.pdb
A0A1P8B228	AF-A0A1P8B228-F1-model_v4.pdb
A0A1P8B241	AF-A0A1P8B241-F1-model_v4.pdb
A0A1P8B242	AF-A0A1P8B242-F1-model_v4.pdb
A0A1P8B268	AF-A0A1P8B268-F1-model_v4.pdb
A0A1P8B271	AF-A0A1P8B271-F1-model_v4.pdb
A0A1P8B275	AF-A0A1P8B275-F1-model_v4.pdb
A0A1P8B276	AF-A0A1P8B276-F1-model_v4.pdb
A0A1P8B280	AF-A0A1P8B280-F1-model_v4.pdb
A0A1P8B281	AF-A0A1P8B281-F1-model_v4.pdb
A0A1P8B285	AF-A0A1P8B285-F1-model_v4.pdb
A0A1P8B292	AF-A0A1P8B292-F1-model_v4.pdb
A0A1P8B2A8	AF-A0A1P8B2A8-F1-model_v4.pdb
A0A1P8B2B4	AF-A0A1P8B2B4-F1-model_v4.pdb
A0A1P8B2C8	AF-A0A1P8B2C8-F1-model_v4.pdb
A0A1P8B2C9	AF-A0A1P8B2C9-F1-model_v4.pdb
A0A1P8B2D2	AF-A0A1P8B2D2-F1-model_v4.pdb
A0A1P8B2E9	AF-A0A1P8B2E9-F1-model_v4.pdb
A0A1P8B2F9	AF-A0A1P8B2F9-F1-model_v4.pdb
A0A1P8B2G4	AF-A0A1P8B2G4-F1-model_v4.pdb
A0A1P8B2G7	AF-A0A1P8B2G7-F1-model_v4.pdb
A0A1P8B2I1	AF-A0A1P8B2I1-F1-model_v4.pdb
A0A1P8B2I9	AF-A0A1P8B2I9-F1-model_v4.pdb
A0A1P8B2J0	AF-A0A1P8B2J0-F1-model_v4.pdb
A0A1P8B2K0	AF-A0A1P8B2K0-F1-model_v4.pdb	yes
A0A1P8B2K1	AF-A0A1P8B2K1-F1-model_v4.pdb	yes
A0A1P8B2K7	AF-A0A1P8B2K7-F1-model_v4.pdb
A0A1P8B2L3	AF-A0A1P8B2L3-F1-model_v4.pdb
A0A1P8B2L4	AF-A0A1P8B2L4-F1-model_v4.pdb	yes
A0A1P8B2M5	AF-A0A1P8B2M5-F1-model_v4.pdb
A0A1P8B2M8	AF-A0A1P8B2M8-F1-model_v4.pdb
A0A1P8B2N5	AF-A0A1P8B2N5-F1-model_v4.pdb
A0A1P8B2R7	AF-A0A1P8B2R7-F1-model_v4.pdb
A0A1P8B2T5	AF-A0A1P8B2T5-F1-model_v4.pdb
A0A1P8B2T9	AF-A0A1P8B2T9-F1-model_v4.pdb
A0A1P8B2U5	AF-A0A1P8B2U5-F1-model_v4.pdb
A0A1P8B2U8	AF-A0A1P8B2U8-F1-model_v4.pdb
A0A1P8B2V1	AF-A0A1P8B2V1-F1-model_v4.pdb
A0A1P8B2V3	AF-A0A1P8B2V3-F1-model_v4.pdb
A0A1P8B2V7	AF-A0A1P8B2V7-F1-model_v4.pdb
A0A1P8B2W3	AF-A0A1P8B2W3-F1-model_v4.pdb
A0A1P8B2W4	AF-A0A1P8B2W4-F1-model_v4.pdb
A0A1P8B2W8	AF-A0A1P8B2W8-F1-model_v4.pdb
A0A1P8B2Y0	AF-A0A1P8B2Y0-F1-model_v4.pdb
A0A1P8B312	AF-A0A1P8B312-F1-model_v4.pdb
A0A1P8B314	AF-A0A1P8B314-F1-model_v4.pdb
A0A1P8B324	AF-A0A1P8B324-F1-model_v4.pdb
A0A1P8B340	AF-A0A1P8B340-F1-model_v4.pdb
A0A1P8B359	AF-A0A1P8B359-F1-model_v4.pdb
A0A1P8B386	AF-A0A1P8B386-F1-model_v4.pdb
A0A1P8B397	AF-A0A1P8B397-F1-model_v4.pdb
A0A1P8B398	AF-A0A1P8B398-F1-model_v4.pdb
A0A1P8B399	AF-A0A1P8B399-F1-model_v4.pdb
A0A1P8B3B5	AF-A0A1P8B3B5-F1-model_v4.pdb
A0A1P8B3C0	AF-A0A1P8B3C0-F1-model_v4.pdb
A0A1P8B3C2	AF-A0A1P8B3C2-F1-model_v4.pdb
A0A1P8B3C9	AF-A0A1P8B3C9-F1-model_v4.pdb
A0A1P8B3D3	AF-A0A1P8B3D3-F1-model_v4.pdb
A0A1P8B3G1	AF-A0A1P8B3G1-F1-model_v4.pdb
A0A1P8B3G3	AF-A0A1P8B3G3-F1-model_v4.pdb
A0A1P8B3H9	AF-A0A1P8B3H9-F1-model_v4.pdb
A0A1P8B3I7	AF-A0A1P8B3I7-F1-model_v4.pdb
A0A1P8B3J6	AF-A0A1P8B3J6-F1-model_v4.pdb
A0A1P8B3J8	AF-A0A1P8B3J8-F1-model_v4.pdb
A0A1P8B3L9	AF-A0A1P8B3L9-F1-model_v4.pdb
A0A1P8B3M4	AF-A0A1P8B3M4-F1-model_v4.pdb
A0A1P8B3N2	AF-A0A1P8B3N2-F1-model_v4.pdb
A0A1P8B3S0	AF-A0A1P8B3S0-F1-model_v4.pdb
A0A1P8B3S9	AF-A0A1P8B3S9-F1-model_v4.pdb
A0A1P8B3W0	AF-A0A1P8B3W0-F1-model_v4.pdb
A0A1P8B3W3	AF-A0A1P8B3W3-F1-model_v4.pdb
A0A1P8B3W4	AF-A0A1P8B3W4-F1-model_v4.pdb
A0A1P8B3W5	AF-A0A1P8B3W5-F1-model_v4.pdb
A0A1P8B3W6	AF-A0A1P8B3W6-F1-model_v4.pdb
A0A1P8B3X9	AF-A0A1P8B3X9-F1-model_v4.pdb
A0A1P8B3Y4	AF-A0A1P8B3Y4-F1-model_v4.pdb
A0A1P8B3Z8	AF-A0A1P8B3Z8-F1-model_v4.pdb
A0A1P8B415	AF-A0A1P8B415-F1-model_v4.pdb
A0A1P8B417	AF-A0A1P8B417-F1-model_v4.pdb
A0A1P8B420	AF-A0A1P8B420-F1-model_v4.pdb
A0A1P8B423	AF-A0A1P8B423-F1-model_v4.pdb
A0A1P8B449	AF-A0A1P8B449-F1-model_v4.pdb
A0A1P8B453	AF-A0A1P8B453-F1-model_v4.pdb
A0A1P8B457	AF-A0A1P8B457-F1-model_v4.pdb
A0A1P8B460	AF-A0A1P8B460-F1-model_v4.pdb
A0A1P8B498	AF-A0A1P8B498-F1-model_v4.pdb
A0A1P8B4A5	AF-A0A1P8B4A5-F1-model_v4.pdb
A0A1P8B4E4	AF-A0A1P8B4E4-F1-model_v4.pdb
A0A1P8B4F7	AF-A0A1P8B4F7-F1-model_v4.pdb
A0A1P8B4J0	AF-A0A1P8B4J0-F1-model_v4.pdb
A0A1P8B4K0	AF-A0A1P8B4K0-F1-model_v4.pdb
A0A1P8B4K5	AF-A0A1P8B4K5-F1-model_v4.pdb
A0A1P8B4L0	AF-A0A1P8B4L0-F1-model_v4.pdb
A0A1P8B4L7	AF-A0A1P8B4L7-F1-model_v4.pdb
A0A1P8B4M2	AF-A0A1P8B4M2-F1-model_v4.pdb
A0A1P8B4P1	AF-A0A1P8B4P1-F1-model_v4.pdb
A0A1P8B4R6	AF-A0A1P8B4R6-F1-model_v4.pdb
A0A1P8B4S5	AF-A0A1P8B4S5-F1-model_v4.pdb
A0A1P8B4T0	AF-A0A1P8B4T0-F1-model_v4.pdb
A0A1P8B4V1	AF-A0A1P8B4V1-F1-model_v4.pdb
A0A1P8B4V9	AF-A0A1P8B4V9-F1-model_v4.pdb
A0A1P8B4Y2	AF-A0A1P8B4Y2-F1-model_v4.pdb
A0A1P8B4Y3	AF-A0A1P8B4Y3-F1-model_v4.pdb
A0A1P8B4Y6	AF-A0A1P8B4Y6-F1-model_v4.pdb
A0A1P8B502	AF-A0A1P8B502-F1-model_v4.pdb
A0A1P8B531	AF-A0A1P8B531-F1-model_v4.pdb
A0A1P8B544	AF-A0A1P8B544-F1-model_v4.pdb
A0A1P8B554	AF-A0A1P8B554-F1-model_v4.pdb
A0A1P8B5A1	AF-A0A1P8B5A1-F1-model_v4.pdb
A0A1P8B5A6	AF-A0A1P8B5A6-F1-model_v4.pdb
A0A1P8B5B0	AF-A0A1P8B5B0-F1-model_v4.pdb
A0A1P8B5C8	AF-A0A1P8B5C8-F1-model_v4.pdb
A0A1P8B5D8	AF-A0A1P8B5D8-F1-model_v4.pdb
A0A1P8B5G1	AF-A0A1P8B5G1-F1-model_v4.pdb
A0A1P8B5H9	AF-A0A1P8B5H9-F1-model_v4.pdb
A0A1P8B5I4	AF-A0A1P8B5I4-F1-model_v4.pdb
A0A1P8B5J4	AF-A0A1P8B5J4-F1-model_v4.pdb
A0A1P8B5J6	AF-A0A1P8B5J6-F1-model_v4.pdb
A0A1P8B5J8	AF-A0A1P8B5J8-F1-model_v4.pdb	yes
A0A1P8B5J9	AF-A0A1P8B5J9-F1-model_v4.pdb
A0A1P8B5L0	AF-A0A1P8B5L0-F1-model_v4.pdb
A0A1P8B5M9	AF-A0A1P8B5M9-F1-model_v4.pdb
A0A1P8B5P0	AF-A0A1P8B5P0-F1-model_v4.pdb
A0A1P8B5P2	AF-A0A1P8B5P2-F1-model_v4.pdb
A0A1P8B5T0	AF-A0A1P8B5T0-F1-model_v4.pdb
A0A1P8B5T9	AF-A0A1P8B5T9-F1-model_v4.pdb
A0A1P8B5U0	AF-A0A1P8B5U0-F1-model_v4.pdb
A0A1P8B5U7	AF-A0A1P8B5U7-F1-model_v4.pdb
A0A1P8B5V0	AF-A0A1P8B5V0-F1-model_v4.pdb
A0A1P8B5V4	AF-A0A1P8B5V4-F1-model_v4.pdb
A0A1P8B5V8	AF-A0A1P8B5V8-F1-model_v4.pdb
A0A1P8B5W2	AF-A0A1P8B5W2-F1-model_v4.pdb
A0A1P8B5X7	AF-A0A1P8B5X7-F1-model_v4.pdb
A0A1P8B5Y8	AF-A0A1P8B5Y8-F1-model_v4.pdb
A0A1P8B5Z1	AF-A0A1P8B5Z1-F1-model_v4.pdb
A0A1P8B5Z9	AF-A0A1P8B5Z9-F1-model_v4.pdb
A0A1P8B616	AF-A0A1P8B616-F1-model_v4.pdb
A0A1P8B630	AF-A0A1P8B630-F1-model_v4.pdb
A0A1P8B634	AF-A0A1P8B634-F1-model_v4.pdb
A0A1P8B664	AF-A0A1P8B664-F1-model_v4.pdb
A0A1P8B666	AF-A0A1P8B666-F1-model_v4.pdb
A0A1P8B682	AF-A0A1P8B682-F1-model_v4.pdb
A0A1P8B684	AF-A0A1P8B684-F1-model_v4.pdb
A0A1P8B6A5	AF-A0A1P8B6A5-F1-model_v4.pdb	yes
A0A1P8B6A7	AF-A0A1P8B6A7-F1-model_v4.pdb
A0A1P8B6B7	AF-A0A1P8B6B7-F1-model_v4.pdb
A0A1P8B6C7	AF-A0A1P8B6C7-F1-model_v4.pdb
A0A1P8B6C8	AF-A0A1P8B6C8-F1-model_v4.pdb
A0A1P8B6C9	AF-A0A1P8B6C9-F1-model_v4.pdb
A0A1P8B6F6	AF-A0A1P8B6F6-F1-model_v4.pdb
A0A1P8B6F9	AF-A0A1P8B6F9-F1-model_v4.pdb
A0A1P8B6G5	AF-A0A1P8B6G5-F1-model_v4.pdb
A0A1P8B6H3	AF-A0A1P8B6H3-F1-model_v4.pdb	yes
A0A1P8B6J1	AF-A0A1P8B6J1-F1-model_v4.pdb
A0A1P8B6J2	AF-A0A1P8B6J2-F1-model_v4.pdb
A0A1P8B6J4	AF-A0A1P8B6J4-F1-model_v4.pdb
A0A1P8B6L8	AF-A0A1P8B6L8-F1-model_v4.pdb
A0A1P8B6P8	AF-A0A1P8B6P8-F1-model_v4.pdb
A0A1P8B6S2	AF-A0A1P8B6S2-F1-model_v4.pdb
A0A1P8B6X2	AF-A0A1P8B6X2-F1-model_v4.pdb
A0A1P8B6X4	AF-A0A1P8B6X4-F1-model_v4.pdb
A0A1P8B723	AF-A0A1P8B723-F1-model_v4.pdb
A0A1P8B724	AF-A0A1P8B724-F1-model_v4.pdb
A0A1P8B731	AF-A0A1P8B731-F1-model_v4.pdb
A0A1P8B735	AF-A0A1P8B735-F1-model_v4.pdb
A0A1P8B754	AF-A0A1P8B754-F1-model_v4.pdb
A0A1P8B756	AF-A0A1P8B756-F1-model_v4.pdb
A0A1P8B758	AF-A0A1P8B758-F1-model_v4.pdb
A0A1P8B760	AF-A0A1P8B760-F1-model_v4.pdb
A0A1P8B762	AF-A0A1P8B762-F1-model_v4.pdb
A0A1P8B771	AF-A0A1P8B771-F1-model_v4.pdb
A0A1P8B772	AF-A0A1P8B772-F1-model_v4.pdb
A0A1P8B781	AF-A0A1P8B781-F1-model_v4.pdb
A0A1P8B786	AF-A0A1P8B786-F1-model_v4.pdb
A0A1P8B795	AF-A0A1P8B795-F1-model_v4.pdb
A0A1P8B7A0	AF-A0A1P8B7A0-F1-model_v4.pdb
A0A1P8B7B4	AF-A0A1P8B7B4-F1-model_v4.pdb
A0A1P8B7B7	AF-A0A1P8B7B7-F1-model_v4.pdb
A0A1P8B7E7	AF-A0A1P8B7E7-F1-model_v4.pdb
A0A1P8B7F5	AF-A0A1P8B7F5-F1-model_v4.pdb
A0A1P8B7H4	AF-A0A1P8B7H4-F1-model_v4.pdb
A0A1P8B7I1	AF-A0A1P8B7I1-F1-model_v4.pdb
A0A1P8B7I6	AF-A0A1P8B7I6-F1-model_v4.pdb
A0A1P8B7J0	AF-A0A1P8B7J0-F1-model_v4.pdb
A0A1P8B7J5	AF-A0A1P8B7J5-F1-model_v4.pdb
A0A1P8B7K7	AF-A0A1P8B7K7-F1-model_v4.pdb
A0A1P8B7K8	AF-A0A1P8B7K8-F1-model_v4.pdb
A0A1P8B7M3	AF-A0A1P8B7M3-F1-model_v4.pdb
A0A1P8B7P2	AF-A0A1P8B7P2-F1-model_v4.pdb
A0A1P8B7P8	AF-A0A1P8B7P8-F1-model_v4.pdb
A0A1P8B7R0	AF-A0A1P8B7R0-F1-model_v4.pdb
A0A1P8B7Z9	AF-A0A1P8B7Z9-F1-model_v4.pdb
A0A1P8B801	AF-A0A1P8B801-F1-model_v4.pdb
A0A1P8B830	AF-A0A1P8B830-F1-model_v4.pdb
A0A1P8B877	AF-A0A1P8B877-F1-model_v4.pdb	yes
A0A1P8B891	AF-A0A1P8B891-F1-model_v4.pdb
A0A1P8B8A2	AF-A0A1P8B8A2-F1-model_v4.pdb
A0A1P8B8B4	AF-A0A1P8B8B4-F1-model_v4.pdb
A0A1P8B8C0	AF-A0A1P8B8C0-F1-model_v4.pdb
A0A1P8B8C5	AF-A0A1P8B8C5-F1-model_v4.pdb
A0A1P8B8F8	AF-A0A1P8B8F8-F1-model_v4.pdb
A0A1P8B8L5	AF-A0A1P8B8L5-F1-model_v4.pdb
A0A1P8B8P6	AF-A0A1P8B8P6-F1-model_v4.pdb
A0A1P8B8Q4	AF-A0A1P8B8Q4-F1-model_v4.pdb
A0A1P8B8R6	AF-A0A1P8B8R6-F1-model_v4.pdb
A0A1P8B8R8	AF-A0A1P8B8R8-F1-model_v4.pdb
A0A1P8B8U9	AF-A0A1P8B8U9-F1-model_v4.pdb
A0A1P8B8W1	AF-A0A1P8B8W1-F1-model_v4.pdb
A0A1P8B8X3	AF-A0A1P8B8X3-F1-model_v4.pdb
A0A1P8B8X6	AF-A0A1P8B8X6-F1-model_v4.pdb
A0A1P8B8Y5	AF-A0A1P8B8Y5-F1-model_v4.pdb
A0A1P8B8Z3	AF-A0A1P8B8Z3-F1-model_v4.pdb
A0A1P8B936	AF-A0A1P8B936-F1-model_v4.pdb
A0A1P8B947	AF-A0A1P8B947-F1-model_v4.pdb
A0A1P8B973	AF-A0A1P8B973-F1-model_v4.pdb
A0A1P8B981	AF-A0A1P8B981-F1-model_v4.pdb
A0A1P8B990	AF-A0A1P8B990-F1-model_v4.pdb
A0A1P8B9B1	AF-A0A1P8B9B1-F1-model_v4.pdb
A0A1P8B9B2	AF-A0A1P8B9B2-F1-model_v4.pdb
A0A1P8B9B9	AF-A0A1P8B9B9-F1-model_v4.pdb
A0A1P8B9E1	AF-A0A1P8B9E1-F1-model_v4.pdb
A0A1P8B9E3	AF-A0A1P8B9E3-F1-model_v4.pdb
A0A1P8B9F1	AF-A0A1P8B9F1-F1-model_v4.pdb
A0A1P8B9F4	AF-A0A1P8B9F4-F1-model_v4.pdb
A0A1P8B9I4	AF-A0A1P8B9I4-F1-model_v4.pdb
A0A1P8B9K4	AF-A0A1P8B9K4-F1-model_v4.pdb
A0A1P8B9P9	AF-A0A1P8B9P9-F1-model_v4.pdb
A0A1P8B9Q6	AF-A0A1P8B9Q6-F1-model_v4.pdb	yes
A0A1P8B9R0	AF-A0A1P8B9R0-F1-model_v4.pdb
A0A1P8B9R1	AF-A0A1P8B9R1-F1-model_v4.pdb
A0A1P8B9R8	AF-A0A1P8B9R8-F1-model_v4.pdb
A0A1P8B9S8	AF-A0A1P8B9S8-F1-model_v4.pdb
A0A1P8B9S9	AF-A0A1P8B9S9-F1-model_v4.pdb
A0A1P8B9U3	AF-A0A1P8B9U3-F1-model_v4.pdb
A0A1P8B9U7	AF-A0A1P8B9U7-F1-model_v4.pdb
A0A1P8B9V7	AF-A0A1P8B9V7-F1-model_v4.pdb
A0A1P8B9Z0	AF-A0A1P8B9Z0-F1-model_v4.pdb
A0A1P8B9Z1	AF-A0A1P8B9Z1-F1-model_v4.pdb
A0A1P8BA07	AF-A0A1P8BA07-F1-model_v4.pdb
A0A1P8BA18	AF-A0A1P8BA18-F1-model_v4.pdb
A0A1P8BA53	AF-A0A1P8BA53-F1-model_v4.pdb
A0A1P8BA64	AF-A0A1P8BA64-F1-model_v4.pdb
A0A1P8BA81	AF-A0A1P8BA81-F1-model_v4.pdb
A0A1P8BAB6	AF-A0A1P8BAB6-F1-model_v4.pdb
A0A1P8BAC2	AF-A0A1P8BAC2-F1-model_v4.pdb
A0A1P8BAC5	AF-A0A1P8BAC5-F1-model_v4.pdb
A0A1P8BAC6	AF-A0A1P8BAC6-F1-model_v4.pdb
A0A1P8BAD1	AF-A0A1P8BAD1-F1-model_v4.pdb
A0A1P8BAF7	AF-A0A1P8BAF7-F1-model_v4.pdb
A0A1P8BAH0	AF-A0A1P8BAH0-F1-model_v4.pdb
A0A1P8BAI4	AF-A0A1P8BAI4-F1-model_v4.pdb
A0A1P8BAJ1	AF-A0A1P8BAJ1-F1-model_v4.pdb
A0A1P8BAK2	AF-A0A1P8BAK2-F1-model_v4.pdb
A0A1P8BAK3	AF-A0A1P8BAK3-F1-model_v4.pdb
A0A1P8BAK9	AF-A0A1P8BAK9-F1-model_v4.pdb
A0A1P8BAM2	AF-A0A1P8BAM2-F1-model_v4.pdb
A0A1P8BAM9	AF-A0A1P8BAM9-F1-model_v4.pdb
A0A1P8BAQ1	AF-A0A1P8BAQ1-F1-model_v4.pdb
A0A1P8BAQ8	AF-A0A1P8BAQ8-F1-model_v4.pdb
A0A1P8BAT4	AF-A0A1P8BAT4-F1-model_v4.pdb
A0A1P8BAT6	AF-A0A1P8BAT6-F1-model_v4.pdb	yes
A0A1P8BAW1	AF-A0A1P8BAW1-F1-model_v4.pdb
A0A1P8BAW4	AF-A0A1P8BAW4-F1-model_v4.pdb
A0A1P8BAW7	AF-A0A1P8BAW7-F1-model_v4.pdb
A0A1P8BAX2	AF-A0A1P8BAX2-F1-model_v4.pdb
A0A1P8BAX5	AF-A0A1P8BAX5-F1-model_v4.pdb
A0A1P8BAY2	AF-A0A1P8BAY2-F1-model_v4.pdb
A0A1P8BAY9	AF-A0A1P8BAY9-F1-model_v4.pdb
A0A1P8BB03	AF-A0A1P8BB03-F1-model_v4.pdb
A0A1P8BB09	AF-A0A1P8BB09-F1-model_v4.pdb
A0A1P8BB23	AF-A0A1P8BB23-F1-model_v4.pdb
A0A1P8BB34	AF-A0A1P8BB34-F1-model_v4.pdb
A0A1P8BB42	AF-A0A1P8BB42-F1-model_v4.pdb
A0A1P8BB64	AF-A0A1P8BB64-F1-model_v4.pdb
A0A1P8BB69	AF-A0A1P8BB69-F1-model_v4.pdb
A0A1P8BB71	AF-A0A1P8BB71-F1-model_v4.pdb
A0A1P8BB81	AF-A0A1P8BB81-F1-model_v4.pdb
A0A1P8BB88	AF-A0A1P8BB88-F1-model_v4.pdb
A0A1P8BB94	AF-A0A1P8BB94-F1-model_v4.pdb
A0A1P8BBA5	AF-A0A1P8BBA5-F1-model_v4.pdb	yes
A0A1P8BBA6	AF-A0A1P8BBA6-F1-model_v4.pdb
A0A1P8BBA7	AF-A0A1P8BBA7-F1-model_v4.pdb
A0A1P8BBB0	AF-A0A1P8BBB0-F1-model_v4.pdb
A0A1P8BBB8	AF-A0A1P8BBB8-F1-model_v4.pdb
A0A1P8BBF5	AF-A0A1P8BBF5-F1-model_v4.pdb
A0A1P8BBH0	AF-A0A1P8BBH0-F1-model_v4.pdb
A0A1P8BBP0	AF-A0A1P8BBP0-F1-model_v4.pdb
A0A1P8BBQ5	AF-A0A1P8BBQ5-F1-model_v4.pdb
A0A1P8BBR5	AF-A0A1P8BBR5-F1-model_v4.pdb
A0A1P8BBR6	AF-A0A1P8BBR6-F1-model_v4.pdb
A0A1P8BBS9	AF-A0A1P8BBS9-F1-model_v4.pdb
A0A1P8BBT1	AF-A0A1P8BBT1-F1-model_v4.pdb
A0A1P8BBT6	AF-A0A1P8BBT6-F1-model_v4.pdb
A0A1P8BBW6	AF-A0A1P8BBW6-F1-model_v4.pdb
A0A1P8BBX7	AF-A0A1P8BBX7-F1-model_v4.pdb
A0A1P8BBZ0	AF-A0A1P8BBZ0-F1-model_v4.pdb
A0A1P8BC04	AF-A0A1P8BC04-F1-model_v4.pdb
A0A1P8BC09	AF-A0A1P8BC09-F1-model_v4.pdb
A0A1P8BC41	AF-A0A1P8BC41-F1-model_v4.pdb
A0A1P8BC43	AF-A0A1P8BC43-F1-model_v4.pdb
A0A1P8BC51	AF-A0A1P8BC51-F1-model_v4.pdb
A0A1P8BC53	AF-A0A1P8BC53-F1-model_v4.pdb
A0A1P8BC60	AF-A0A1P8BC60-F1-model_v4.pdb
A0A1P8BCA0	AF-A0A1P8BCA0-F1-model_v4.pdb
A0A1P8BCA2	AF-A0A1P8BCA2-F1-model_v4.pdb
A0A1P8BCC2	AF-A0A1P8BCC2-F1-model_v4.pdb
A0A1P8BCC3	AF-A0A1P8BCC3-F1-model_v4.pdb
A0A1P8BCJ7	AF-A0A1P8BCJ7-F1-model_v4.pdb
A0A1P8BCK8	AF-A0A1P8BCK8-F1-model_v4.pdb
A0A1P8BCP0	AF-A0A1P8BCP0-F1-model_v4.pdb
A0A1P8BCQ2	AF-A0A1P8BCQ2-F1-model_v4.pdb
A0A1P8BCR2	AF-A0A1P8BCR2-F1-model_v4.pdb
A0A1P8BCS2	AF-A0A1P8BCS2-F1-model_v4.pdb
A0A1P8BCS3	AF-A0A1P8BCS3-F1-model_v4.pdb
A0A1P8BCT2	AF-A0A1P8BCT2-F1-model_v4.pdb
A0A1P8BCU8	AF-A0A1P8BCU8-F1-model_v4.pdb
A0A1P8BCW1	AF-A0A1P8BCW1-F1-model_v4.pdb
A0A1P8BCW9	AF-A0A1P8BCW9-F1-model_v4.pdb
A0A1P8BD07	AF-A0A1P8BD07-F1-model_v4.pdb
A0A1P8BD18	AF-A0A1P8BD18-F1-model_v4.pdb
A0A1P8BD25	AF-A0A1P8BD25-F1-model_v4.pdb
A0A1P8BD36	AF-A0A1P8BD36-F1-model_v4.pdb
A0A1P8BD38	AF-A0A1P8BD38-F1-model_v4.pdb
A0A1P8BD70	AF-A0A1P8BD70-F1-model_v4.pdb
A0A1P8BD72	AF-A0A1P8BD72-F1-model_v4.pdb
A0A1P8BD81	AF-A0A1P8BD81-F1-model_v4.pdb
A0A1P8BD86	AF-A0A1P8BD86-F1-model_v4.pdb
A0A1P8BD96	AF-A0A1P8BD96-F1-model_v4.pdb
A0A1P8BD97	AF-A0A1P8BD97-F1-model_v4.pdb
A0A1P8BDB6	AF-A0A1P8BDB6-F1-model_v4.pdb
A0A1P8BDC6	AF-A0A1P8BDC6-F1-model_v4.pdb
A0A1P8BDE3	AF-A0A1P8BDE3-F1-model_v4.pdb
A0A1P8BDE8	AF-A0A1P8BDE8-F1-model_v4.pdb
A0A1P8BDF2	AF-A0A1P8BDF2-F1-model_v4.pdb
A0A1P8BDF3	AF-A0A1P8BDF3-F1-model_v4.pdb
A0A1P8BDH2	AF-A0A1P8BDH2-F1-model_v4.pdb
A0A1P8BDH8	AF-A0A1P8BDH8-F1-model_v4.pdb
A0A1P8BDK1	AF-A0A1P8BDK1-F1-model_v4.pdb
A0A1P8BDK2	AF-A0A1P8BDK2-F1-model_v4.pdb
A0A1P8BDL3	AF-A0A1P8BDL3-F1-model_v4.pdb
A0A1P8BDL4	AF-A0A1P8BDL4-F1-model_v4.pdb
A0A1P8BDM1	AF-A0A1P8BDM1-F1-model_v4.pdb
A0A1P8BDM5	AF-A0A1P8BDM5-F1-model_v4.pdb
A0A1P8BDM7	AF-A0A1P8BDM7-F1-model_v4.pdb
A0A1P8BDN2	AF-A0A1P8BDN2-F1-model_v4.pdb
A0A1P8BDN6	AF-A0A1P8BDN6-F1-model_v4.pdb
A0A1P8BDP1	AF-A0A1P8BDP1-F1-model_v4.pdb
A0A1P8BDT1	AF-A0A1P8BDT1-F1-model_v4.pdb
A0A1P8BDU6	AF-A0A1P8BDU6-F1-model_v4.pdb
A0A1P8BDW0	AF-A0A1P8BDW0-F1-model_v4.pdb
A0A1P8BDW1	AF-A0A1P8BDW1-F1-model_v4.pdb
A0A1P8BDW2	AF-A0A1P8BDW2-F1-model_v4.pdb
A0A1P8BDW4	AF-A0A1P8BDW4-F1-model_v4.pdb
A0A1P8BDX3	AF-A0A1P8BDX3-F1-model_v4.pdb
A0A1P8BDX7	AF-A0A1P8BDX7-F1-model_v4.pdb
A0A1P8BDZ7	AF-A0A1P8BDZ7-F1-model_v4.pdb
A0A1P8BE04	AF-A0A1P8BE04-F1-model_v4.pdb
A0A1P8BE16	AF-A0A1P8BE16-F1-model_v4.pdb	yes
A0A1P8BE35	AF-A0A1P8BE35-F1-model_v4.pdb
A0A1P8BE87	AF-A0A1P8BE87-F1-model_v4.pdb
A0A1P8BED0	AF-A0A1P8BED0-F1-model_v4.pdb
A0A1P8BED2	AF-A0A1P8BED2-F1-model_v4.pdb
A0A1P8BEG4	AF-A0A1P8BEG4-F1-model_v4.pdb
A0A1P8BEG6	AF-A0A1P8BEG6-F1-model_v4.pdb
A0A1P8BEI2	AF-A0A1P8BEI2-F1-model_v4.pdb
A0A1P8BEI6	AF-A0A1P8BEI6-F1-model_v4.pdb
A0A1P8BEK1	AF-A0A1P8BEK1-F1-model_v4.pdb
A0A1P8BEK3	AF-A0A1P8BEK3-F1-model_v4.pdb
A0A1P8BEL9	AF-A0A1P8BEL9-F1-model_v4.pdb
A0A1P8BEN9	AF-A0A1P8BEN9-F1-model_v4.pdb
A0A1P8BEQ7	AF-A0A1P8BEQ7-F1-model_v4.pdb
A0A1P8BER4	AF-A0A1P8BER4-F1-model_v4.pdb
A0A1P8BER7	AF-A0A1P8BER7-F1-model_v4.pdb
A0A1P8BET4	AF-A0A1P8BET4-F1-model_v4.pdb
A0A1P8BEU1	AF-A0A1P8BEU1-F1-model_v4.pdb
A0A1P8BEU5	AF-A0A1P8BEU5-F1-model_v4.pdb
A0A1P8BEV7	AF-A0A1P8BEV7-F1-model_v4.pdb
A0A1P8BEX4	AF-A0A1P8BEX4-F1-model_v4.pdb
A0A1P8BEZ4	AF-A0A1P8BEZ4-F1-model_v4.pdb	yes
A0A1P8BF06	AF-A0A1P8BF06-F1-model_v4.pdb
A0A1P8BF16	AF-A0A1P8BF16-F1-model_v4.pdb
A0A1P8BF18	AF-A0A1P8BF18-F1-model_v4.pdb	yes
A0A1P8BF26	AF-A0A1P8BF26-F1-model_v4.pdb
A0A1P8BF61	AF-A0A1P8BF61-F1-model_v4.pdb
A0A1P8BF70	AF-A0A1P8BF70-F1-model_v4.pdb
A0A1P8BF78	AF-A0A1P8BF78-F1-model_v4.pdb
A0A1P8BF81	AF-A0A1P8BF81-F1-model_v4.pdb
A0A1P8BFD5	AF-A0A1P8BFD5-F1-model_v4.pdb
A0A1P8BFD8	AF-A0A1P8BFD8-F1-model_v4.pdb
A0A1P8BFG8	AF-A0A1P8BFG8-F1-model_v4.pdb
A0A1P8BFI2	AF-A0A1P8BFI2-F1-model_v4.pdb
A0A1P8BFJ4	AF-A0A1P8BFJ4-F1-model_v4.pdb	yes
A0A1P8BFL1	AF-A0A1P8BFL1-F1-model_v4.pdb
A0A1P8BFM5	AF-A0A1P8BFM5-F1-model_v4.pdb
A0A1P8BFN6	AF-A0A1P8BFN6-F1-model_v4.pdb
A0A1P8BFR9	AF-A0A1P8BFR9-F1-model_v4.pdb
A0A1P8BFS0	AF-A0A1P8BFS0-F1-model_v4.pdb
A0A1P8BFU6	AF-A0A1P8BFU6-F1-model_v4.pdb
A0A1P8BFV1	AF-A0A1P8BFV1-F1-model_v4.pdb
A0A1P8BFV2	AF-A0A1P8BFV2-F1-model_v4.pdb	yes
A0A1P8BFV7	AF-A0A1P8BFV7-F1-model_v4.pdb
A0A1P8BG20	AF-A0A1P8BG20-F1-model_v4.pdb
A0A1P8BG25	AF-A0A1P8BG25-F1-model_v4.pdb
A0A1P8BG34	AF-A0A1P8BG34-F1-model_v4.pdb
A0A1P8BG42	AF-A0A1P8BG42-F1-model_v4.pdb
A0A1P8BG52	AF-A0A1P8BG52-F1-model_v4.pdb
A0A1P8BG62	AF-A0A1P8BG62-F1-model_v4.pdb
A0A1P8BG67	AF-A0A1P8BG67-F1-model_v4.pdb
A0A1P8BG68	AF-A0A1P8BG68-F1-model_v4.pdb
A0A1P8BG75	AF-A0A1P8BG75-F1-model_v4.pdb
A0A1P8BG76	AF-A0A1P8BG76-F1-model_v4.pdb
A0A1P8BG84	AF-A0A1P8BG84-F1-model_v4.pdb
A0A1P8BGB5	AF-A0A1P8BGB5-F1-model_v4.pdb
A0A1P8BGB6	AF-A0A1P8BGB6-F1-model_v4.pdb
A0A1P8BGC2	AF-A0A1P8BGC2-F1-model_v4.pdb
A0A1P8BGC5	AF-A0A1P8BGC5-F1-model_v4.pdb
A0A1P8BGC7	AF-A0A1P8BGC7-F1-model_v4.pdb
A0A1P8BGD5	AF-A0A1P8BGD5-F1-model_v4.pdb
A0A1P8BGE1	AF-A0A1P8BGE1-F1-model_v4.pdb
A0A1P8BGE7	AF-A0A1P8BGE7-F1-model_v4.pdb
A0A1P8BGF0	AF-A0A1P8BGF0-F1-model_v4.pdb
A0A1P8BGF2	AF-A0A1P8BGF2-F1-model_v4.pdb
A0A1P8BGG8	AF-A0A1P8BGG8-F1-model_v4.pdb
A0A1P8BGI2	AF-A0A1P8BGI2-F1-model_v4.pdb
A0A1P8BGI7	AF-A0A1P8BGI7-F1-model_v4.pdb
A0A1P8BGL3	AF-A0A1P8BGL3-F1-model_v4.pdb
A0A1P8BGL4	AF-A0A1P8BGL4-F1-model_v4.pdb
A0A1P8BGM4	AF-A0A1P8BGM4-F1-model_v4.pdb
A0A1P8BGN2	AF-A0A1P8BGN2-F1-model_v4.pdb
A0A1P8BGN3	AF-A0A1P8BGN3-F1-model_v4.pdb
A0A1P8BGN4	AF-A0A1P8BGN4-F1-model_v4.pdb
A0A1P8BGP4	AF-A0A1P8BGP4-F1-model_v4.pdb
A0A1P8BGP8	AF-A0A1P8BGP8-F1-model_v4.pdb
A0A1P8BGR5	AF-A0A1P8BGR5-F1-model_v4.pdb
A0A1P8BGR8	AF-A0A1P8BGR8-F1-model_v4.pdb
A0A1P8BGS0	AF-A0A1P8BGS0-F1-model_v4.pdb
A0A1P8BGT8	AF-A0A1P8BGT8-F1-model_v4.pdb
A0A1P8BGX4	AF-A0A1P8BGX4-F1-model_v4.pdb
A0A1P8BGX5	AF-A0A1P8BGX5-F1-model_v4.pdb
A0A1P8BGZ2	AF-A0A1P8BGZ2-F1-model_v4.pdb
A0A1P8BGZ5	AF-A0A1P8BGZ5-F1-model_v4.pdb
A0A1P8BH02	AF-A0A1P8BH02-F1-model_v4.pdb
A0A1P8BH03	AF-A0A1P8BH03-F1-model_v4.pdb
A0A1P8BH06	AF-A0A1P8BH06-F1-model_v4.pdb
A0A1P8BH19	AF-A0A1P8BH19-F1-model_v4.pdb
A0A1P8BH24	AF-A0A1P8BH24-F1-model_v4.pdb
A0A1P8BH36	AF-A0A1P8BH36-F1-model_v4.pdb
A0A1P8BH47	AF-A0A1P8BH47-F1-model_v4.pdb
A0A1P8BH56	AF-A0A1P8BH56-F1-model_v4.pdb
A0A1P8BH59	AF-A0A1P8BH59-F1-model_v4.pdb
A0A1P8BH68	AF-A0A1P8BH68-F1-model_v4.pdb
A0A1P8BH81	AF-A0A1P8BH81-F1-model_v4.pdb	yes
A0A1P8BH99	AF-A0A1P8BH99-F1-model_v4.pdb
A0A1P8BHA2	AF-A0A1P8BHA2-F1-model_v4.pdb
A0A1P8BHB0	AF-A0A1P8BHB0-F1-model_v4.pdb
A0A1P8BHB2	AF-A0A1P8BHB2-F1-model_v4.pdb
A0A1P8BHB3	AF-A0A1P8BHB3-F1-model_v4.pdb
A0A1P8BHB4	AF-A0A1P8BHB4-F1-model_v4.pdb
A0A1P8BHC5	AF-A0A1P8BHC5-F1-model_v4.pdb
A0A1P8BHH9	AF-A0A1P8BHH9-F1-model_v4.pdb
A0A1P8BHW0	AF-A0A1P8BHW0-F1-model_v4.pdb
A0A1P8BHY2	AF-A0A1P8BHY2-F1-model_v4.pdb
A0A1R7T3A2	AF-A0A1R7T3A2-F1-model_v4.pdb
A0A1R7T3B3	AF-A0A1R7T3B3-F1-model_v4.pdb
A0A1R7T3B9	AF-A0A1R7T3B9-F1-model_v4.pdb
A0A1R7T3C3	AF-A0A1R7T3C3-F1-model_v4.pdb
A0A1R7T3C4	AF-A0A1R7T3C4-F1-model_v4.pdb
A0A1R7T3F0	AF-A0A1R7T3F0-F1-model_v4.pdb
A0A1R7T3H0	AF-A0A1R7T3H0-F1-model_v4.pdb
A0A1R7T3H9	AF-A0A1R7T3H9-F1-model_v4.pdb
A0A1R7T3I3	AF-A0A1R7T3I3-F1-model_v4.pdb
A0A1R7T3I9	AF-A0A1R7T3I9-F1-model_v4.pdb
A0A1R7T3J3	AF-A0A1R7T3J3-F1-model_v4.pdb
A0A1R7T3K1	AF-A0A1R7T3K1-F1-model_v4.pdb
A0A219HZL6	AF-A0A219HZL6-F1-model_v4.pdb
A0A2P2CLC3	AF-A0A2P2CLC3-F1-model_v4.pdb
A0A2P2CLC5	AF-A0A2P2CLC5-F1-model_v4.pdb
A0A2P2CLE9	AF-A0A2P2CLE9-F1-model_v4.pdb
A0A2P2CLF0	AF-A0A2P2CLF0-F1-model_v4.pdb	yes
A0A2P2CLF2	AF-A0A2P2CLF2-F1-model_v4.pdb
A0A2P2CLF5	AF-A0A2P2CLF5-F1-model_v4.pdb
A0A2P2CLF6	AF-A0A2P2CLF6-F1-model_v4.pdb
A0A2P2CLF9	AF-A0A2P2CLF9-F1-model_v4.pdb
A0A2P2CLG0	AF-A0A2P2CLG0-F1-model_v4.pdb
A0A2P2CLG1	AF-A0A2P2CLG1-F1-model_v4.pdb
A0A2P2CLG4	AF-A0A2P2CLG4-F1-model_v4.pdb
A0A2P2CLG5	AF-A0A2P2CLG5-F1-model_v4.pdb
A0A2P2CLG6	AF-A0A2P2CLG6-F1-model_v4.pdb
A0A2P2CLG7	AF-A0A2P2CLG7-F1-model_v4.pdb
A0A2P2CLG9	AF-A0A2P2CLG9-F1-model_v4.pdb
A0A2P2CLH1	AF-A0A2P2CLH1-F1-model_v4.pdb
A0A2P2CLH2	AF-A0A2P2CLH2-F1-model_v4.pdb
A0A2P2CLH3	AF-A0A2P2CLH3-F1-model_v4.pdb
A0A2P2CLH4	AF-A0A2P2CLH4-F1-model_v4.pdb
A0A2P2CLH5	AF-A0A2P2CLH5-F1-model_v4.pdb
A0A2P2CLH7	AF-A0A2P2CLH7-F1-model_v4.pdb
A0A2P2CLH8	AF-A0A2P2CLH8-F1-model_v4.pdb
A0A2P2CLH9	AF-A0A2P2CLH9-F1-model_v4.pdb
A0AQW4	AF-A0AQW4-F1-model_v4.pdb
A0JJX5	AF-A0JJX5-F1-model_v4.pdb
A0JPU2	AF-A0JPU2-F1-model_v4.pdb
A0JPV5	AF-A0JPV5-F1-model_v4.pdb
A0JPW4	AF-A0JPW4-F1-model_v4.pdb
A0JPW5	AF-A0JPW5-F1-model_v4.pdb
A0JPZ2	AF-A0JPZ2-F1-model_v4.pdb
A0JPZ8	AF-A0JPZ8-F1-model_v4.pdb
A0JQ00	AF-A0JQ00-F1-model_v4.pdb
A0JQ11	AF-A0JQ11-F1-model_v4.pdb
A0JQ12	AF-A0JQ12-F1-model_v4.pdb
A0JQ16	AF-A0JQ16-F1-model_v4.pdb
A0JQ18	AF-A0JQ18-F1-model_v4.pdb
A0JQ66	AF-A0JQ66-F1-model_v4.pdb
A0JQ68	AF-A0JQ68-F1-model_v4.pdb
A0JQ78	AF-A0JQ78-F1-model_v4.pdb
A0JQ86	AF-A0JQ86-F1-model_v4.pdb
A0MDQ1	AF-A0MDQ1-F1-model_v4.pdb
A0MEB5	AF-A0MEB5-F1-model_v4.pdb
A0MES8	AF-A0MES8-F1-model_v4.pdb
A0MEX7	AF-A0MEX7-F1-model_v4.pdb
A0MFH4	AF-A0MFH4-F1-model_v4.pdb
A0MFL4	AF-A0MFL4-F1-model_v4.pdb
A0MFS5	AF-A0MFS5-F1-model_v4.pdb
A0MFS9	AF-A0MFS9-F1-model_v4.pdb
A0MFT2	AF-A0MFT2-F1-model_v4.pdb
A0SVK0	AF-A0SVK0-F1-model_v4.pdb
A1A6H3	AF-A1A6H3-F1-model_v4.pdb
A1A6I1	AF-A1A6I1-F1-model_v4.pdb
A1A6I8	AF-A1A6I8-F1-model_v4.pdb
A1A6J3	AF-A1A6J3-F1-model_v4.pdb
A1A6K6	AF-A1A6K6-F1-model_v4.pdb
A1A6M1	AF-A1A6M1-F1-model_v4.pdb
A1L4V1	AF-A1L4V1-F1-model_v4.pdb
A1L4V7	AF-A1L4V7-F1-model_v4.pdb
A1L4W5	AF-A1L4W5-F1-model_v4.pdb
A1L4X0	AF-A1L4X0-F1-model_v4.pdb
A1L4X7	AF-A1L4X7-F1-model_v4.pdb
A1L4Y1	AF-A1L4Y1-F1-model_v4.pdb
A1L4Y2	AF-A1L4Y2-F1-model_v4.pdb	yes
A1L4Y4	AF-A1L4Y4-F1-model_v4.pdb
A1XJK0	AF-A1XJK0-F1-model_v4.pdb
A1YKT1	AF-A1YKT1-F1-model_v4.pdb
A2RVJ6	AF-A2RVJ6-F1-model_v4.pdb
A2RVJ8	AF-A2RVJ8-F1-model_v4.pdb
A2RVK7	AF-A2RVK7-F1-model_v4.pdb
A2RVL9	AF-A2RVL9-F1-model_v4.pdb
A2RVM0	AF-A2RVM0-F1-model_v4.pdb
A2RVM4	AF-A2RVM4-F1-model_v4.pdb
A2RVM8	AF-A2RVM8-F1-model_v4.pdb
A2RVN2	AF-A2RVN2-F1-model_v4.pdb
A2RVN3	AF-A2RVN3-F1-model_v4.pdb
A2RVN9	AF-A2RVN9-F1-model_v4.pdb
A2RVP7	AF-A2RVP7-F1-model_v4.pdb
A2RVQ5	AF-A2RVQ5-F1-model_v4.pdb
A2RVR7	AF-A2RVR7-F1-model_v4.pdb
A2RVS1	AF-A2RVS1-F1-model_v4.pdb
A2RVS4	AF-A2RVS4-F1-model_v4.pdb
A2RVS6	AF-A2RVS6-F1-model_v4.pdb
A2RVT6	AF-A2RVT6-F1-model_v4.pdb
A2RVT9	AF-A2RVT9-F1-model_v4.pdb
A2RVU1	AF-A2RVU1-F1-model_v4.pdb
A2RVU4	AF-A2RVU4-F1-model_v4.pdb
A2RVV7	AF-A2RVV7-F1-model_v4.pdb
A2RVW1	AF-A2RVW1-F1-model_v4.pdb
A3EWL3	AF-A3EWL3-F1-model_v4.pdb
A3KPE8	AF-A3KPE8-F1-model_v4.pdb
A3KPF2	AF-A3KPF2-F1-model_v4.pdb
A3KPF3	AF-A3KPF3-F1-model_v4.pdb
A3KPF5	AF-A3KPF5-F1-model_v4.pdb
A3KPF8	AF-A3KPF8-F1-model_v4.pdb
A4D998	AF-A4D998-F1-model_v4.pdb
A4FVN8	AF-A4FVN8-F1-model_v4.pdb
A4FVP2	AF-A4FVP2-F1-model_v4.pdb
A4FVP6	AF-A4FVP6-F1-model_v4.pdb
A4FVR1	AF-A4FVR1-F1-model_v4.pdb
A4FVS2	AF-A4FVS2-F1-model_v4.pdb
A4FVS4	AF-A4FVS4-F1-model_v4.pdb
A4FVS5	AF-A4FVS5-F1-model_v4.pdb
A4FVS9	AF-A4FVS9-F1-model_v4.pdb
A4GNA8	AF-A4GNA8-F1-model_v4.pdb
A4GSN8	AF-A4GSN8-F1-model_v4.pdb
A4IJ27	AF-A4IJ27-F1-model_v4.pdb
A4IJ37	AF-A4IJ37-F1-model_v4.pdb
A4IJ41	AF-A4IJ41-F1-model_v4.pdb
A4VCL8	AF-A4VCL8-F1-model_v4.pdb
A4VCL9	AF-A4VCL9-F1-model_v4.pdb
A4VCM0	AF-A4VCM0-F1-model_v4.pdb
A5HEI1	AF-A5HEI1-F1-model_v4.pdb
A5PHT0	AF-A5PHT0-F1-model_v4.pdb
A6QR85	AF-A6QR85-F1-model_v4.pdb
A6QR87	AF-A6QR87-F1-model_v4.pdb
A6QRA1	AF-A6QRA1-F1-model_v4.pdb
A7REC9	AF-A7REC9-F1-model_v4.pdb
A7RED0	AF-A7RED0-F1-model_v4.pdb
A7RED1	AF-A7RED1-F1-model_v4.pdb
A7RED5	AF-A7RED5-F1-model_v4.pdb
A7RED7	AF-A7RED7-F1-model_v4.pdb
A7REE4	AF-A7REE4-F1-model_v4.pdb
A7REE5	AF-A7REE5-F1-model_v4.pdb
A7REE7	AF-A7REE7-F1-model_v4.pdb
A7REE8	AF-A7REE8-F1-model_v4.pdb
A7REE9	AF-A7REE9-F1-model_v4.pdb
A7REF0	AF-A7REF0-F1-model_v4.pdb
A7REF1	AF-A7REF1-F1-model_v4.pdb
A7REF3	AF-A7REF3-F1-model_v4.pdb
A7REF7	AF-A7REF7-F1-model_v4.pdb
A7REG5	AF-A7REG5-F1-model_v4.pdb
A7REG6	AF-A7REG6-F1-model_v4.pdb
A7REG8	AF-A7REG8-F1-model_v4.pdb
A7REG9	AF-A7REG9-F1-model_v4.pdb
A7REH2	AF-A7REH2-F1-model_v4.pdb
A7REH6	AF-A7REH6-F1-model_v4.pdb
A7UL74	AF-A7UL74-F1-model_v4.pdb
A7WM73	AF-A7WM73-F1-model_v4.pdb
A7XDQ9	AF-A7XDQ9-F1-model_v4.pdb
A8MPR5	AF-A8MPR5-F1-model_v4.pdb
A8MQ79	AF-A8MQ79-F1-model_v4.pdb
A8MQ80	AF-A8MQ80-F1-model_v4.pdb
A8MQ81	AF-A8MQ81-F1-model_v4.pdb
A8MQ82	AF-A8MQ82-F1-model_v4.pdb
A8MQ83	AF-A8MQ83-F1-model_v4.pdb
A8MQ86	AF-A8MQ86-F1-model_v4.pdb
A8MQ92	AF-A8MQ92-F1-model_v4.pdb
A8MQ98	AF-A8MQ98-F1-model_v4.pdb
A8MQA0	AF-A8MQA0-F1-model_v4.pdb
A8MQA2	AF-A8MQA2-F1-model_v4.pdb
A8MQA3	AF-A8MQA3-F1-model_v4.pdb	yes
A8MQA4	AF-A8MQA4-F1-model_v4.pdb
A8MQA5	AF-A8MQA5-F1-model_v4.pdb
A8MQD8	AF-A8MQD8-F1-model_v4.pdb
A8MQE1	AF-A8MQE1-F1-model_v4.pdb
A8MQE3	AF-A8MQE3-F1-model_v4.pdb
A8MQE4	AF-A8MQE4-F1-model_v4.pdb
A8MQE7	AF-A8MQE7-F1-model_v4.pdb
A8MQF4	AF-A8MQF4-F1-model_v4.pdb
A8MQG6	AF-A8MQG6-F1-model_v4.pdb
A8MQG7	AF-A8MQG7-F1-model_v4.pdb
A8MQG8	AF-A8MQG8-F1-model_v4.pdb
A8MQH6	AF-A8MQH6-F1-model_v4.pdb
A8MQH8	AF-A8MQH8-F1-model_v4.pdb
A8MQH9	AF-A8MQH9-F1-model_v4.pdb
A8MQI0	AF-A8MQI0-F1-model_v4.pdb
A8MQI1	AF-A8MQI1-F1-model_v4.pdb
A8MQI5	AF-A8MQI5-F1-model_v4.pdb
A8MQI6	AF-A8MQI6-F1-model_v4.pdb
A8MQI8	AF-A8MQI8-F1-model_v4.pdb
A8MQI9	AF-A8MQI9-F1-model_v4.pdb
A8MQJ3	AF-A8MQJ3-F1-model_v4.pdb
A8MQJ4	AF-A8MQJ4-F1-model_v4.pdb
A8MQK2	AF-A8MQK2-F1-model_v4.pdb
A8MQK7	AF-A8MQK7-F1-model_v4.pdb
A8MQK9	AF-A8MQK9-F1-model_v4.pdb
A8MQL1	AF-A8MQL1-F1-model_v4.pdb
A8MQL3	AF-A8MQL3-F1-model_v4.pdb
A8MQL5	AF-A8MQL5-F1-model_v4.pdb
A8MQL7	AF-A8MQL7-F1-model_v4.pdb
A8MQM1	AF-A8MQM1-F1-model_v4.pdb
A8MQM2	AF-A8MQM2-F1-model_v4.pdb
A8MQM7	AF-A8MQM7-F1-model_v4.pdb
A8MQN0	AF-A8MQN0-F1-model_v4.pdb
A8MQN2	AF-A8MQN2-F1-model_v4.pdb
A8MQN4	AF-A8MQN4-F1-model_v4.pdb
A8MQN6	AF-A8MQN6-F1-model_v4.pdb
A8MQN7	AF-A8MQN7-F1-model_v4.pdb
A8MQP2	AF-A8MQP2-F1-model_v4.pdb
A8MQP7	AF-A8MQP7-F1-model_v4.pdb
A8MQQ5	AF-A8MQQ5-F1-model_v4.pdb
A8MQR0	AF-A8MQR0-F1-model_v4.pdb
A8MQR1	AF-A8MQR1-F1-model_v4.pdb
A8MQR5	AF-A8MQR5-F1-model_v4.pdb
A8MQR8	AF-A8MQR8-F1-model_v4.pdb
A8MQR9	AF-A8MQR9-F1-model_v4.pdb
A8MQS5	AF-A8MQS5-F1-model_v4.pdb
A8MQS6	AF-A8MQS6-F1-model_v4.pdb
A8MQW1	AF-A8MQW1-F1-model_v4.pdb
A8MQW2	AF-A8MQW2-F1-model_v4.pdb
A8MQW3	AF-A8MQW3-F1-model_v4.pdb
A8MQW9	AF-A8MQW9-F1-model_v4.pdb
A8MQX3	AF-A8MQX3-F1-model_v4.pdb
A8MQX5	AF-A8MQX5-F1-model_v4.pdb
A8MQX6	AF-A8MQX6-F1-model_v4.pdb
A8MQX9	AF-A8MQX9-F1-model_v4.pdb
A8MQY1	AF-A8MQY1-F1-model_v4.pdb
A8MQY6	AF-A8MQY6-F1-model_v4.pdb
A8MQY8	AF-A8MQY8-F1-model_v4.pdb
A8MR00	AF-A8MR00-F1-model_v4.pdb
A8MR03	AF-A8MR03-F1-model_v4.pdb
A8MR08	AF-A8MR08-F1-model_v4.pdb
A8MR15	AF-A8MR15-F1-model_v4.pdb
A8MR21	AF-A8MR21-F1-model_v4.pdb	yes
A8MR22	AF-A8MR22-F1-model_v4.pdb
A8MR37	AF-A8MR37-F1-model_v4.pdb
A8MR43	AF-A8MR43-F1-model_v4.pdb
A8MR45	AF-A8MR45-F1-model_v4.pdb
A8MR46	AF-A8MR46-F1-model_v4.pdb
A8MR54	AF-A8MR54-F1-model_v4.pdb
A8MR59	AF-A8MR59-F1-model_v4.pdb
A8MR63	AF-A8MR63-F1-model_v4.pdb
A8MR65	AF-A8MR65-F1-model_v4.pdb
A8MR68	AF-A8MR68-F1-model_v4.pdb
A8MR71	AF-A8MR71-F1-model_v4.pdb
A8MR74	AF-A8MR74-F1-model_v4.pdb
A8MR80	AF-A8MR80-F1-model_v4.pdb
A8MR84	AF-A8MR84-F1-model_v4.pdb
A8MR87	AF-A8MR87-F1-model_v4.pdb
A8MR88	AF-A8MR88-F1-model_v4.pdb
A8MR89	AF-A8MR89-F1-model_v4.pdb
A8MR90	AF-A8MR90-F1-model_v4.pdb
A8MR93	AF-A8MR93-F1-model_v4.pdb	yes
A8MR94	AF-A8MR94-F1-model_v4.pdb
A8MR99	AF-A8MR99-F1-model_v4.pdb
A8MRC1	AF-A8MRC1-F1-model_v4.pdb
A8MRC2	AF-A8MRC2-F1-model_v4.pdb
A8MRC5	AF-A8MRC5-F1-model_v4.pdb
A8MRC6	AF-A8MRC6-F1-model_v4.pdb
A8MRC7	AF-A8MRC7-F1-model_v4.pdb
A8MRC8	AF-A8MRC8-F1-model_v4.pdb
A8MRC9	AF-A8MRC9-F1-model_v4.pdb
A8MRD4	AF-A8MRD4-F1-model_v4.pdb
A8MRD6	AF-A8MRD6-F1-model_v4.pdb
A8MRE2	AF-A8MRE2-F1-model_v4.pdb
A8MRE3	AF-A8MRE3-F1-model_v4.pdb
A8MRE7	AF-A8MRE7-F1-model_v4.pdb
A8MRE9	AF-A8MRE9-F1-model_v4.pdb
A8MRF5	AF-A8MRF5-F1-model_v4.pdb
A8MRF6	AF-A8MRF6-F1-model_v4.pdb
A8MRF9	AF-A8MRF9-F1-model_v4.pdb
A8MRG2	AF-A8MRG2-F1-model_v4.pdb	yes
A8MRG8	AF-A8MRG8-F1-model_v4.pdb
A8MRH6	AF-A8MRH6-F1-model_v4.pdb
A8MRI0	AF-A8MRI0-F1-model_v4.pdb
A8MRI2	AF-A8MRI2-F1-model_v4.pdb
A8MRI4	AF-A8MRI4-F1-model_v4.pdb
A8MRI8	AF-A8MRI8-F1-model_v4.pdb
A8MRJ4	AF-A8MRJ4-F1-model_v4.pdb
A8MRJ5	AF-A8MRJ5-F1-model_v4.pdb
A8MRK3	AF-A8MRK3-F1-model_v4.pdb
A8MRK8	AF-A8MRK8-F1-model_v4.pdb
A8MRK9	AF-A8MRK9-F1-model_v4.pdb
A8MRL8	AF-A8MRL8-F1-model_v4.pdb
A8MRM1	AF-A8MRM1-F1-model_v4.pdb
A8MRM3	AF-A8MRM3-F1-model_v4.pdb
A8MRM4	AF-A8MRM4-F1-model_v4.pdb
A8MRM7	AF-A8MRM7-F1-model_v4.pdb
A8MRN0	AF-A8MRN0-F1-model_v4.pdb
A8MRN4	AF-A8MRN4-F1-model_v4.pdb
A8MRP2	AF-A8MRP2-F1-model_v4.pdb
A8MRP3	AF-A8MRP3-F1-model_v4.pdb
A8MRP4	AF-A8MRP4-F1-model_v4.pdb
A8MRP6	AF-A8MRP6-F1-model_v4.pdb
A8MRP7	AF-A8MRP7-F1-model_v4.pdb
A8MRQ2	AF-A8MRQ2-F1-model_v4.pdb
A8MRQ3	AF-A8MRQ3-F1-model_v4.pdb
A8MRQ5	AF-A8MRQ5-F1-model_v4.pdb
A8MRQ7	AF-A8MRQ7-F1-model_v4.pdb
A8MRU4	AF-A8MRU4-F1-model_v4.pdb
A8MRU6	AF-A8MRU6-F1-model_v4.pdb
A8MRV2	AF-A8MRV2-F1-model_v4.pdb
A8MRV4	AF-A8MRV4-F1-model_v4.pdb
A8MRV5	AF-A8MRV5-F1-model_v4.pdb
A8MRV7	AF-A8MRV7-F1-model_v4.pdb
A8MRV8	AF-A8MRV8-F1-model_v4.pdb
A8MRV9	AF-A8MRV9-F1-model_v4.pdb
A8MRX0	AF-A8MRX0-F1-model_v4.pdb
A8MRX8	AF-A8MRX8-F1-model_v4.pdb
A8MRY4	AF-A8MRY4-F1-model_v4.pdb
A8MRY8	AF-A8MRY8-F1-model_v4.pdb
A8MRY9	AF-A8MRY9-F1-model_v4.pdb
A8MRZ2	AF-A8MRZ2-F1-model_v4.pdb
A8MRZ6	AF-A8MRZ6-F1-model_v4.pdb
A8MS05	AF-A8MS05-F1-model_v4.pdb
A8MS09	AF-A8MS09-F1-model_v4.pdb
A8MS10	AF-A8MS10-F1-model_v4.pdb
A8MS16	AF-A8MS16-F1-model_v4.pdb
A8MS19	AF-A8MS19-F1-model_v4.pdb
A8MS20	AF-A8MS20-F1-model_v4.pdb
A8MS22	AF-A8MS22-F1-model_v4.pdb
A8MS25	AF-A8MS25-F1-model_v4.pdb
A8MS30	AF-A8MS30-F1-model_v4.pdb
A8MS31	AF-A8MS31-F1-model_v4.pdb
A8MS32	AF-A8MS32-F1-model_v4.pdb
A8MS38	AF-A8MS38-F1-model_v4.pdb
A8MS41	AF-A8MS41-F1-model_v4.pdb
A8MS52	AF-A8MS52-F1-model_v4.pdb
A8MS53	AF-A8MS53-F1-model_v4.pdb
A8MS59	AF-A8MS59-F1-model_v4.pdb
A8MS61	AF-A8MS61-F1-model_v4.pdb
A8MS68	AF-A8MS68-F1-model_v4.pdb
A8MS72	AF-A8MS72-F1-model_v4.pdb
A8MS73	AF-A8MS73-F1-model_v4.pdb
A8MS74	AF-A8MS74-F1-model_v4.pdb
A8MS76	AF-A8MS76-F1-model_v4.pdb
A8MS77	AF-A8MS77-F1-model_v4.pdb
A8MS78	AF-A8MS78-F1-model_v4.pdb
A8MS80	AF-A8MS80-F1-model_v4.pdb
A8MS81	AF-A8MS81-F1-model_v4.pdb
A8MS85	AF-A8MS85-F1-model_v4.pdb
A8MSA3	AF-A8MSA3-F1-model_v4.pdb
A8MSA5	AF-A8MSA5-F1-model_v4.pdb
A8MSA6	AF-A8MSA6-F1-model_v4.pdb
A8MSB8	AF-A8MSB8-F1-model_v4.pdb
A8MSD1	AF-A8MSD1-F1-model_v4.pdb
A8MSE2	AF-A8MSE2-F1-model_v4.pdb
A8MSE3	AF-A8MSE3-F1-model_v4.pdb
A8MSF3	AF-A8MSF3-F1-model_v4.pdb
A8MSG2	AF-A8MSG2-F1-model_v4.pdb
A8R7E6	AF-A8R7E6-F1-model_v4.pdb
A8R7K9	AF-A8R7K9-F1-model_v4.pdb
A9JTY4	AF-A9JTY4-F1-model_v4.pdb
A9LLI7	AF-A9LLI7-F1-model_v4.pdb
A9LLI8	AF-A9LLI8-F1-model_v4.pdb	yes
A9LNK9	AF-A9LNK9-F1-model_v4.pdb
A9QM73	AF-A9QM73-F1-model_v4.pdb
A9X4U2	AF-A9X4U2-F1-model_v4.pdb
B0F481	AF-B0F481-F1-model_v4.pdb
B0F9L4	AF-B0F9L4-F1-model_v4.pdb
B0F9L7	AF-B0F9L7-F1-model_v4.pdb
B0M1H3	AF-B0M1H3-F1-model_v4.pdb	yes
B1WCA4	AF-B1WCA4-F1-model_v4.pdb
B1WCA5	AF-B1WCA5-F1-model_v4.pdb
B2GVM7	AF-B2GVM7-F1-model_v4.pdb
B2GVM8	AF-B2GVM8-F1-model_v4.pdb
B3DN87	AF-B3DN87-F1-model_v4.pdb	yes
B3DNN5	AF-B3DNN5-F1-model_v4.pdb
B3DNP3	AF-B3DNP3-F1-model_v4.pdb
B3GS44	AF-B3GS44-F1-model_v4.pdb
B3H426	AF-B3H426-F1-model_v4.pdb
B3H427	AF-B3H427-F1-model_v4.pdb
B3H428	AF-B3H428-F1-model_v4.pdb
B3H430	AF-B3H430-F1-model_v4.pdb
B3H432	AF-B3H432-F1-model_v4.pdb
B3H434	AF-B3H434-F1-model_v4.pdb
B3H435	AF-B3H435-F1-model_v4.pdb
B3H439	AF-B3H439-F1-model_v4.pdb
B3H440	AF-B3H440-F1-model_v4.pdb
B3H448	AF-B3H448-F1-model_v4.pdb
B3H453	AF-B3H453-F1-model_v4.pdb
B3H464	AF-B3H464-F1-model_v4.pdb
B3H469	AF-B3H469-F1-model_v4.pdb
B3H473	AF-B3H473-F1-model_v4.pdb
B3H475	AF-B3H475-F1-model_v4.pdb
B3H479	AF-B3H479-F1-model_v4.pdb
B3H484	AF-B3H484-F1-model_v4.pdb
B3H489	AF-B3H489-F1-model_v4.pdb
B3H491	AF-B3H491-F1-model_v4.pdb
B3H493	AF-B3H493-F1-model_v4.pdb
B3H495	AF-B3H495-F1-model_v4.pdb
B3H498	AF-B3H498-F1-model_v4.pdb
B3H4A9	AF-B3H4A9-F1-model_v4.pdb
B3H4B5	AF-B3H4B5-F1-model_v4.pdb
B3H4B7	AF-B3H4B7-F1-model_v4.pdb
B3H4C1	AF-B3H4C1-F1-model_v4.pdb
B3H4C2	AF-B3H4C2-F1-model_v4.pdb
B3H4C6	AF-B3H4C6-F1-model_v4.pdb
B3H4D2	AF-B3H4D2-F1-model_v4.pdb
B3H4D4	AF-B3H4D4-F1-model_v4.pdb
B3H4D5	AF-B3H4D5-F1-model_v4.pdb
B3H4E0	AF-B3H4E0-F1-model_v4.pdb
B3H4E1	AF-B3H4E1-F1-model_v4.pdb
B3H4E3	AF-B3H4E3-F1-model_v4.pdb
B3H4F0	AF-B3H4F0-F1-model_v4.pdb
B3H4F1	AF-B3H4F1-F1-model_v4.pdb
B3H4F2	AF-B3H4F2-F1-model_v4.pdb
B3H4F4	AF-B3H4F4-F1-model_v4.pdb
B3H4F7	AF-B3H4F7-F1-model_v4.pdb
B3H4F9	AF-B3H4F9-F1-model_v4.pdb
B3H4G1	AF-B3H4G1-F1-model_v4.pdb
B3H4G7	AF-B3H4G7-F1-model_v4.pdb
B3H4H0	AF-B3H4H0-F1-model_v4.pdb
B3H4H1	AF-B3H4H1-F1-model_v4.pdb
B3H4H6	AF-B3H4H6-F1-model_v4.pdb
B3H4H8	AF-B3H4H8-F1-model_v4.pdb
B3H4H9	AF-B3H4H9-F1-model_v4.pdb
B3H4I1	AF-B3H4I1-F1-model_v4.pdb
B3H4I2	AF-B3H4I2-F1-model_v4.pdb
B3H4I5	AF-B3H4I5-F1-model_v4.pdb
B3H4J5	AF-B3H4J5-F1-model_v4.pdb
B3H4J6	AF-B3H4J6-F1-model_v4.pdb
B3H4K2	AF-B3H4K2-F1-model_v4.pdb
B3H4K3	AF-B3H4K3-F1-model_v4.pdb
B3H4K7	AF-B3H4K7-F1-model_v4.pdb
B3H4L2	AF-B3H4L2-F1-model_v4.pdb
B3H4L6	AF-B3H4L6-F1-model_v4.pdb
B3H4M6	AF-B3H4M6-F1-model_v4.pdb
B3H4N1	AF-B3H4N1-F1-model_v4.pdb
B3H4N5	AF-B3H4N5-F1-model_v4.pdb
B3H4N6	AF-B3H4N6-F1-model_v4.pdb
B3H4N8	AF-B3H4N8-F1-model_v4.pdb
B3H4N9	AF-B3H4N9-F1-model_v4.pdb
B3H4P0	AF-B3H4P0-F1-model_v4.pdb
B3H4P1	AF-B3H4P1-F1-model_v4.pdb
B3H4Q0	AF-B3H4Q0-F1-model_v4.pdb
B3H4Q2	AF-B3H4Q2-F1-model_v4.pdb
B3H4Q4	AF-B3H4Q4-F1-model_v4.pdb
B3H4Q5	AF-B3H4Q5-F1-model_v4.pdb
B3H4Q8	AF-B3H4Q8-F1-model_v4.pdb
B3H4R0	AF-B3H4R0-F1-model_v4.pdb
B3H4R3	AF-B3H4R3-F1-model_v4.pdb
B3H4R4	AF-B3H4R4-F1-model_v4.pdb
B3H4R7	AF-B3H4R7-F1-model_v4.pdb
B3H4S0	AF-B3H4S0-F1-model_v4.pdb
B3H4S7	AF-B3H4S7-F1-model_v4.pdb
B3H4S8	AF-B3H4S8-F1-model_v4.pdb
B3H4S9	AF-B3H4S9-F1-model_v4.pdb
B3H4T3	AF-B3H4T3-F1-model_v4.pdb
B3H4T5	AF-B3H4T5-F1-model_v4.pdb
B3H4T7	AF-B3H4T7-F1-model_v4.pdb
B3H4U2	AF-B3H4U2-F1-model_v4.pdb
B3H4U3	AF-B3H4U3-F1-model_v4.pdb
B3H4U5	AF-B3H4U5-F1-model_v4.pdb
B3H4U6	AF-B3H4U6-F1-model_v4.pdb
B3H4U7	AF-B3H4U7-F1-model_v4.pdb
B3H4U8	AF-B3H4U8-F1-model_v4.pdb
B3H4U9	AF-B3H4U9-F1-model_v4.pdb
B3H4V4	AF-B3H4V4-F1-model_v4.pdb
B3H4V5	AF-B3H4V5-F1-model_v4.pdb
B3H4V7	AF-B3H4V7-F1-model_v4.pdb
B3H4V8	AF-B3H4V8-F1-model_v4.pdb
B3H4V9	AF-B3H4V9-F1-model_v4.pdb
B3H4W1	AF-B3H4W1-F1-model_v4.pdb
B3H4W2	AF-B3H4W2-F1-model_v4.pdb
B3H4W3	AF-B3H4W3-F1-model_v4.pdb
B3H4W8	AF-B3H4W8-F1-model_v4.pdb
B3H4X2	AF-B3H4X2-F1-model_v4.pdb
B3H4X6	AF-B3H4X6-F1-model_v4.pdb
B3H4X7	AF-B3H4X7-F1-model_v4.pdb
B3H4X8	AF-B3H4X8-F1-model_v4.pdb
B3H4X9	AF-B3H4X9-F1-model_v4.pdb
B3H4Y0	AF-B3H4Y0-F1-model_v4.pdb
B3H4Y2	AF-B3H4Y2-F1-model_v4.pdb
B3H4Y3	AF-B3H4Y3-F1-model_v4.pdb
B3H4Y5	AF-B3H4Y5-F1-model_v4.pdb
B3H4Y7	AF-B3H4Y7-F1-model_v4.pdb
B3H4Y8	AF-B3H4Y8-F1-model_v4.pdb
B3H4Z0	AF-B3H4Z0-F1-model_v4.pdb
B3H4Z3	AF-B3H4Z3-F1-model_v4.pdb
B3H4Z4	AF-B3H4Z4-F1-model_v4.pdb
B3H4Z7	AF-B3H4Z7-F1-model_v4.pdb
B3H503	AF-B3H503-F1-model_v4.pdb
B3H504	AF-B3H504-F1-model_v4.pdb
B3H511	AF-B3H511-F1-model_v4.pdb
B3H514	AF-B3H514-F1-model_v4.pdb
B3H515	AF-B3H515-F1-model_v4.pdb
B3H516	AF-B3H516-F1-model_v4.pdb
B3H519	AF-B3H519-F1-model_v4.pdb
B3H524	AF-B3H524-F1-model_v4.pdb
B3H526	AF-B3H526-F1-model_v4.pdb
B3H528	AF-B3H528-F1-model_v4.pdb
B3H529	AF-B3H529-F1-model_v4.pdb
B3H532	AF-B3H532-F1-model_v4.pdb
B3H534	AF-B3H534-F1-model_v4.pdb
B3H543	AF-B3H543-F1-model_v4.pdb
B3H544	AF-B3H544-F1-model_v4.pdb
B3H546	AF-B3H546-F1-model_v4.pdb
B3H555	AF-B3H555-F1-model_v4.pdb
B3H562	AF-B3H562-F1-model_v4.pdb
B3H563	AF-B3H563-F1-model_v4.pdb
B3H566	AF-B3H566-F1-model_v4.pdb
B3H567	AF-B3H567-F1-model_v4.pdb
B3H572	AF-B3H572-F1-model_v4.pdb
B3H574	AF-B3H574-F1-model_v4.pdb
B3H587	AF-B3H587-F1-model_v4.pdb
B3H590	AF-B3H590-F1-model_v4.pdb
B3H592	AF-B3H592-F1-model_v4.pdb
B3H593	AF-B3H593-F1-model_v4.pdb
B3H594	AF-B3H594-F1-model_v4.pdb
B3H595	AF-B3H595-F1-model_v4.pdb
B3H596	AF-B3H596-F1-model_v4.pdb
B3H599	AF-B3H599-F1-model_v4.pdb
B3H5A3	AF-B3H5A3-F1-model_v4.pdb
B3H5A4	AF-B3H5A4-F1-model_v4.pdb
B3H5A5	AF-B3H5A5-F1-model_v4.pdb
B3H5A7	AF-B3H5A7-F1-model_v4.pdb
B3H5A8	AF-B3H5A8-F1-model_v4.pdb
B3H5A9	AF-B3H5A9-F1-model_v4.pdb
B3H5B2	AF-B3H5B2-F1-model_v4.pdb
B3H5B6	AF-B3H5B6-F1-model_v4.pdb
B3H5B9	AF-B3H5B9-F1-model_v4.pdb
B3H5C0	AF-B3H5C0-F1-model_v4.pdb
B3H5C2	AF-B3H5C2-F1-model_v4.pdb
B3H5C8	AF-B3H5C8-F1-model_v4.pdb
B3H5C9	AF-B3H5C9-F1-model_v4.pdb
B3H5D1	AF-B3H5D1-F1-model_v4.pdb
B3H5D6	AF-B3H5D6-F1-model_v4.pdb
B3H5E1	AF-B3H5E1-F1-model_v4.pdb
B3H5E2	AF-B3H5E2-F1-model_v4.pdb
B3H5E5	AF-B3H5E5-F1-model_v4.pdb
B3H5E6	AF-B3H5E6-F1-model_v4.pdb
B3H5F0	AF-B3H5F0-F1-model_v4.pdb
B3H5F1	AF-B3H5F1-F1-model_v4.pdb
B3H5F2	AF-B3H5F2-F1-model_v4.pdb
B3H5F3	AF-B3H5F3-F1-model_v4.pdb
B3H5F5	AF-B3H5F5-F1-model_v4.pdb
B3H5F7	AF-B3H5F7-F1-model_v4.pdb
B3H5F8	AF-B3H5F8-F1-model_v4.pdb
B3H5G3	AF-B3H5G3-F1-model_v4.pdb	yes
B3H5G4	AF-B3H5G4-F1-model_v4.pdb
B3H5G5	AF-B3H5G5-F1-model_v4.pdb
B3H5G8	AF-B3H5G8-F1-model_v4.pdb
B3H5H0	AF-B3H5H0-F1-model_v4.pdb
B3H5H2	AF-B3H5H2-F1-model_v4.pdb
B3H5H4	AF-B3H5H4-F1-model_v4.pdb
B3H5H5	AF-B3H5H5-F1-model_v4.pdb
B3H5I2	AF-B3H5I2-F1-model_v4.pdb
B3H5I3	AF-B3H5I3-F1-model_v4.pdb
B3H5I4	AF-B3H5I4-F1-model_v4.pdb
B3H5I6	AF-B3H5I6-F1-model_v4.pdb
B3H5I7	AF-B3H5I7-F1-model_v4.pdb
B3H5I9	AF-B3H5I9-F1-model_v4.pdb
B3H5J1	AF-B3H5J1-F1-model_v4.pdb
B3H5J2	AF-B3H5J2-F1-model_v4.pdb
B3H5J3	AF-B3H5J3-F1-model_v4.pdb
B3H5J4	AF-B3H5J4-F1-model_v4.pdb
B3H5J5	AF-B3H5J5-F1-model_v4.pdb
B3H5J8	AF-B3H5J8-F1-model_v4.pdb
B3H5J9	AF-B3H5J9-F1-model_v4.pdb
B3H5K0	AF-B3H5K0-F1-model_v4.pdb
B3H5K1	AF-B3H5K1-F1-model_v4.pdb
B3H5K3	AF-B3H5K3-F1-model_v4.pdb
B3H5K9	AF-B3H5K9-F1-model_v4.pdb
B3H5L1	AF-B3H5L1-F1-model_v4.pdb
B3H5L8	AF-B3H5L8-F1-model_v4.pdb
B3H5M1	AF-B3H5M1-F1-model_v4.pdb
B3H5M8	AF-B3H5M8-F1-model_v4.pdb
B3H5N0	AF-B3H5N0-F1-model_v4.pdb
B3H5N8	AF-B3H5N8-F1-model_v4.pdb
B3H5P2	AF-B3H5P2-F1-model_v4.pdb
B3H5P3	AF-B3H5P3-F1-model_v4.pdb
B3H5P4	AF-B3H5P4-F1-model_v4.pdb
B3H5P5	AF-B3H5P5-F1-model_v4.pdb
B3H5Q1	AF-B3H5Q1-F1-model_v4.pdb
B3H5Q2	AF-B3H5Q2-F1-model_v4.pdb
B3H5Q5	AF-B3H5Q5-F1-model_v4.pdb
B3H5Q7	AF-B3H5Q7-F1-model_v4.pdb
B3H5Q8	AF-B3H5Q8-F1-model_v4.pdb
B3H5R0	AF-B3H5R0-F1-model_v4.pdb
B3H5R2	AF-B3H5R2-F1-model_v4.pdb
B3H5R5	AF-B3H5R5-F1-model_v4.pdb
B3H5R8	AF-B3H5R8-F1-model_v4.pdb
B3H5S0	AF-B3H5S0-F1-model_v4.pdb
B3H5S1	AF-B3H5S1-F1-model_v4.pdb
B3H5S3	AF-B3H5S3-F1-model_v4.pdb
B3H5S8	AF-B3H5S8-F1-model_v4.pdb
B3H5T0	AF-B3H5T0-F1-model_v4.pdb
B3H5T1	AF-B3H5T1-F1-model_v4.pdb
B3H5T5	AF-B3H5T5-F1-model_v4.pdb
B3H5T6	AF-B3H5T6-F1-model_v4.pdb
B3H5T9	AF-B3H5T9-F1-model_v4.pdb
B3H5U2	AF-B3H5U2-F1-model_v4.pdb
B3H5U3	AF-B3H5U3-F1-model_v4.pdb
B3H5U4	AF-B3H5U4-F1-model_v4.pdb
B3H5V2	AF-B3H5V2-F1-model_v4.pdb
B3H5V7	AF-B3H5V7-F1-model_v4.pdb
B3H5W2	AF-B3H5W2-F1-model_v4.pdb
B3H5W4	AF-B3H5W4-F1-model_v4.pdb
B3H5W5	AF-B3H5W5-F1-model_v4.pdb
B3H5W9	AF-B3H5W9-F1-model_v4.pdb
B3H5X2	AF-B3H5X2-F1-model_v4.pdb
B3H5X6	AF-B3H5X6-F1-model_v4.pdb
B3H5Y6	AF-B3H5Y6-F1-model_v4.pdb
B3H5Z0	AF-B3H5Z0-F1-model_v4.pdb
B3H5Z1	AF-B3H5Z1-F1-model_v4.pdb
B3H5Z6	AF-B3H5Z6-F1-model_v4.pdb
B3H600	AF-B3H600-F1-model_v4.pdb
B3H601	AF-B3H601-F1-model_v4.pdb
B3H603	AF-B3H603-F1-model_v4.pdb
B3H608	AF-B3H608-F1-model_v4.pdb
B3H610	AF-B3H610-F1-model_v4.pdb
B3H612	AF-B3H612-F1-model_v4.pdb
B3H613	AF-B3H613-F1-model_v4.pdb
B3H614	AF-B3H614-F1-model_v4.pdb
B3H615	AF-B3H615-F1-model_v4.pdb
B3H617	AF-B3H617-F1-model_v4.pdb
B3H619	AF-B3H619-F1-model_v4.pdb
B3H624	AF-B3H624-F1-model_v4.pdb
B3H628	AF-B3H628-F1-model_v4.pdb
B3H633	AF-B3H633-F1-model_v4.pdb
B3H634	AF-B3H634-F1-model_v4.pdb
B3H635	AF-B3H635-F1-model_v4.pdb
B3H638	AF-B3H638-F1-model_v4.pdb
B3H640	AF-B3H640-F1-model_v4.pdb
B3H641	AF-B3H641-F1-model_v4.pdb
B3H642	AF-B3H642-F1-model_v4.pdb
B3H644	AF-B3H644-F1-model_v4.pdb
B3H645	AF-B3H645-F1-model_v4.pdb
B3H646	AF-B3H646-F1-model_v4.pdb
B3H648	AF-B3H648-F1-model_v4.pdb
B3H649	AF-B3H649-F1-model_v4.pdb
B3H656	AF-B3H656-F1-model_v4.pdb
B3H659	AF-B3H659-F1-model_v4.pdb
B3H662	AF-B3H662-F1-model_v4.pdb
B3H670	AF-B3H670-F1-model_v4.pdb
B3H672	AF-B3H672-F1-model_v4.pdb
B3H674	AF-B3H674-F1-model_v4.pdb
B3H681	AF-B3H681-F1-model_v4.pdb
B3H683	AF-B3H683-F1-model_v4.pdb
B3H686	AF-B3H686-F1-model_v4.pdb
B3H691	AF-B3H691-F1-model_v4.pdb
B3H692	AF-B3H692-F1-model_v4.pdb
B3H693	AF-B3H693-F1-model_v4.pdb
B3H695	AF-B3H695-F1-model_v4.pdb
B3H6A3	AF-B3H6A3-F1-model_v4.pdb
B3H6A4	AF-B3H6A4-F1-model_v4.pdb
B3H6A6	AF-B3H6A6-F1-model_v4.pdb
B3H6B2	AF-B3H6B2-F1-model_v4.pdb
B3H6B3	AF-B3H6B3-F1-model_v4.pdb
B3H6B4	AF-B3H6B4-F1-model_v4.pdb
B3H6B7	AF-B3H6B7-F1-model_v4.pdb
B3H6C0	AF-B3H6C0-F1-model_v4.pdb
B3H6C3	AF-B3H6C3-F1-model_v4.pdb
B3H6C8	AF-B3H6C8-F1-model_v4.pdb
B3H6D0	AF-B3H6D0-F1-model_v4.pdb
B3H6D4	AF-B3H6D4-F1-model_v4.pdb
B3H6D9	AF-B3H6D9-F1-model_v4.pdb
B3H6E1	AF-B3H6E1-F1-model_v4.pdb
B3H6E2	AF-B3H6E2-F1-model_v4.pdb
B3H6E3	AF-B3H6E3-F1-model_v4.pdb
B3H6E8	AF-B3H6E8-F1-model_v4.pdb
B3H6F3	AF-B3H6F3-F1-model_v4.pdb
B3H6F6	AF-B3H6F6-F1-model_v4.pdb
B3H6F7	AF-B3H6F7-F1-model_v4.pdb
B3H6G1	AF-B3H6G1-F1-model_v4.pdb
B3H6G2	AF-B3H6G2-F1-model_v4.pdb
B3H6G4	AF-B3H6G4-F1-model_v4.pdb
B3H6G6	AF-B3H6G6-F1-model_v4.pdb
B3H6G9	AF-B3H6G9-F1-model_v4.pdb
B3H6H0	AF-B3H6H0-F1-model_v4.pdb
B3H6H1	AF-B3H6H1-F1-model_v4.pdb
B3H6H2	AF-B3H6H2-F1-model_v4.pdb
B3H6H3	AF-B3H6H3-F1-model_v4.pdb
B3H6H4	AF-B3H6H4-F1-model_v4.pdb
B3H6H5	AF-B3H6H5-F1-model_v4.pdb
B3H6H8	AF-B3H6H8-F1-model_v4.pdb
B3H6I0	AF-B3H6I0-F1-model_v4.pdb
B3H6I2	AF-B3H6I2-F1-model_v4.pdb
B3H6I8	AF-B3H6I8-F1-model_v4.pdb
B3H6J4	AF-B3H6J4-F1-model_v4.pdb
B3H6J5	AF-B3H6J5-F1-model_v4.pdb
B3H6J7	AF-B3H6J7-F1-model_v4.pdb
B3H6K1	AF-B3H6K1-F1-model_v4.pdb
B3H6K2	AF-B3H6K2-F1-model_v4.pdb
B3H6K5	AF-B3H6K5-F1-model_v4.pdb
B3H6L2	AF-B3H6L2-F1-model_v4.pdb
B3H6L3	AF-B3H6L3-F1-model_v4.pdb
B3H6L5	AF-B3H6L5-F1-model_v4.pdb
B3H6M0	AF-B3H6M0-F1-model_v4.pdb
B3H6M9	AF-B3H6M9-F1-model_v4.pdb
B3H6N4	AF-B3H6N4-F1-model_v4.pdb
B3H6N5	AF-B3H6N5-F1-model_v4.pdb
B3H6N9	AF-B3H6N9-F1-model_v4.pdb
B3H6P1	AF-B3H6P1-F1-model_v4.pdb
B3H6P2	AF-B3H6P2-F1-model_v4.pdb
B3H6P4	AF-B3H6P4-F1-model_v4.pdb
B3H6P5	AF-B3H6P5-F1-model_v4.pdb
B3H6P6	AF-B3H6P6-F1-model_v4.pdb
B3H6Q4	AF-B3H6Q4-F1-model_v4.pdb
B3H6Q9	AF-B3H6Q9-F1-model_v4.pdb
B3H6R4	AF-B3H6R4-F1-model_v4.pdb
B3H6R6	AF-B3H6R6-F1-model_v4.pdb
B3H6S3	AF-B3H6S3-F1-model_v4.pdb
B3H6S4	AF-B3H6S4-F1-model_v4.pdb
B3H6T0	AF-B3H6T0-F1-model_v4.pdb
B3H6U3	AF-B3H6U3-F1-model_v4.pdb
B3H6U7	AF-B3H6U7-F1-model_v4.pdb
B3H6U9	AF-B3H6U9-F1-model_v4.pdb
B3H6V4	AF-B3H6V4-F1-model_v4.pdb
B3H6V5	AF-B3H6V5-F1-model_v4.pdb
B3H6V6	AF-B3H6V6-F1-model_v4.pdb
B3H6V7	AF-B3H6V7-F1-model_v4.pdb
B3H6V8	AF-B3H6V8-F1-model_v4.pdb
B3H6V9	AF-B3H6V9-F1-model_v4.pdb
B3H6X1	AF-B3H6X1-F1-model_v4.pdb
B3H6X5	AF-B3H6X5-F1-model_v4.pdb
B3H6X6	AF-B3H6X6-F1-model_v4.pdb
B3H6X7	AF-B3H6X7-F1-model_v4.pdb
B3H6Y2	AF-B3H6Y2-F1-model_v4.pdb
B3H6Y3	AF-B3H6Y3-F1-model_v4.pdb
B3H6Z2	AF-B3H6Z2-F1-model_v4.pdb
B3H6Z8	AF-B3H6Z8-F1-model_v4.pdb
B3H6Z9	AF-B3H6Z9-F1-model_v4.pdb
B3H703	AF-B3H703-F1-model_v4.pdb
B3H707	AF-B3H707-F1-model_v4.pdb
B3H708	AF-B3H708-F1-model_v4.pdb
B3H711	AF-B3H711-F1-model_v4.pdb
B3H712	AF-B3H712-F1-model_v4.pdb
B3H713	AF-B3H713-F1-model_v4.pdb
B3H714	AF-B3H714-F1-model_v4.pdb
B3H718	AF-B3H718-F1-model_v4.pdb
B3H721	AF-B3H721-F1-model_v4.pdb
B3H723	AF-B3H723-F1-model_v4.pdb	yes
B3H729	AF-B3H729-F1-model_v4.pdb
B3H730	AF-B3H730-F1-model_v4.pdb
B3H742	AF-B3H742-F1-model_v4.pdb
B3H748	AF-B3H748-F1-model_v4.pdb
B3H754	AF-B3H754-F1-model_v4.pdb
B3H758	AF-B3H758-F1-model_v4.pdb
B3H759	AF-B3H759-F1-model_v4.pdb
B3H760	AF-B3H760-F1-model_v4.pdb
B3H764	AF-B3H764-F1-model_v4.pdb
B3H765	AF-B3H765-F1-model_v4.pdb
B3H770	AF-B3H770-F1-model_v4.pdb
B3H774	AF-B3H774-F1-model_v4.pdb
B3H775	AF-B3H775-F1-model_v4.pdb
B3H776	AF-B3H776-F1-model_v4.pdb
B3H777	AF-B3H777-F1-model_v4.pdb
B3H779	AF-B3H779-F1-model_v4.pdb
B3H783	AF-B3H783-F1-model_v4.pdb
B3H784	AF-B3H784-F1-model_v4.pdb
B3H797	AF-B3H797-F1-model_v4.pdb
B3H7A1	AF-B3H7A1-F1-model_v4.pdb
B3H7A3	AF-B3H7A3-F1-model_v4.pdb
B3H7A5	AF-B3H7A5-F1-model_v4.pdb
B3H7A6	AF-B3H7A6-F1-model_v4.pdb
B3H7A9	AF-B3H7A9-F1-model_v4.pdb
B3H7B9	AF-B3H7B9-F1-model_v4.pdb
B3H7C0	AF-B3H7C0-F1-model_v4.pdb
B3H7C4	AF-B3H7C4-F1-model_v4.pdb
B3H7C7	AF-B3H7C7-F1-model_v4.pdb
B3H7D1	AF-B3H7D1-F1-model_v4.pdb
B3H7D5	AF-B3H7D5-F1-model_v4.pdb
B3H7D7	AF-B3H7D7-F1-model_v4.pdb
B3H7D8	AF-B3H7D8-F1-model_v4.pdb
B3H7D9	AF-B3H7D9-F1-model_v4.pdb
B3H7E0	AF-B3H7E0-F1-model_v4.pdb
B3H7E1	AF-B3H7E1-F1-model_v4.pdb
B3H7E3	AF-B3H7E3-F1-model_v4.pdb
B3H7F0	AF-B3H7F0-F1-model_v4.pdb
B3H7F1	AF-B3H7F1-F1-model_v4.pdb
B3H7G2	AF-B3H7G2-F1-model_v4.pdb
B3H7G5	AF-B3H7G5-F1-model_v4.pdb
B3H7G7	AF-B3H7G7-F1-model_v4.pdb
B3H7G8	AF-B3H7G8-F1-model_v4.pdb
B3H7H0	AF-B3H7H0-F1-model_v4.pdb
B3H7H1	AF-B3H7H1-F1-model_v4.pdb
B3H7H3	AF-B3H7H3-F1-model_v4.pdb
B3H7H8	AF-B3H7H8-F1-model_v4.pdb
B3H7H9	AF-B3H7H9-F1-model_v4.pdb
B3H7I0	AF-B3H7I0-F1-model_v4.pdb
B3H7I1	AF-B3H7I1-F1-model_v4.pdb
B3H7I2	AF-B3H7I2-F1-model_v4.pdb
B3H7I6	AF-B3H7I6-F1-model_v4.pdb
B3H7I7	AF-B3H7I7-F1-model_v4.pdb
B3H7J0	AF-B3H7J0-F1-model_v4.pdb
B3H7J2	AF-B3H7J2-F1-model_v4.pdb
B3H7J4	AF-B3H7J4-F1-model_v4.pdb
B3H7J7	AF-B3H7J7-F1-model_v4.pdb
B3H7J9	AF-B3H7J9-F1-model_v4.pdb
B3H7K4	AF-B3H7K4-F1-model_v4.pdb
B3H7L4	AF-B3H7L4-F1-model_v4.pdb
B3H7M4	AF-B3H7M4-F1-model_v4.pdb
B3H7M5	AF-B3H7M5-F1-model_v4.pdb
B3H7M7	AF-B3H7M7-F1-model_v4.pdb
B3H7N2	AF-B3H7N2-F1-model_v4.pdb
B3LF45	AF-B3LF45-F1-model_v4.pdb
B3LF48	AF-B3LF48-F1-model_v4.pdb
B3LF83	AF-B3LF83-F1-model_v4.pdb
B3LF89	AF-B3LF89-F1-model_v4.pdb
B3LFA3	AF-B3LFA3-F1-model_v4.pdb
B3LFA4	AF-B3LFA4-F1-model_v4.pdb
B3LFC1	AF-B3LFC1-F1-model_v4.pdb	yes
B3LFC6	AF-B3LFC6-F1-model_v4.pdb
B4F7N6	AF-B4F7N6-F1-model_v4.pdb
B4F7N8	AF-B4F7N8-F1-model_v4.pdb
B4F7Q0	AF-B4F7Q0-F1-model_v4.pdb
B5BT18	AF-B5BT18-F1-model_v4.pdb
B5TYT3	AF-B5TYT3-F1-model_v4.pdb
B5X0I6	AF-B5X0I6-F1-model_v4.pdb
B5X0N4	AF-B5X0N4-F1-model_v4.pdb
B5X0N6	AF-B5X0N6-F1-model_v4.pdb
B5X4Z4	AF-B5X4Z4-F1-model_v4.pdb
B5X4Z9	AF-B5X4Z9-F1-model_v4.pdb
B5X503	AF-B5X503-F1-model_v4.pdb	yes
B5X561	AF-B5X561-F1-model_v4.pdb	yes
B5X564	AF-B5X564-F1-model_v4.pdb
B5X565	AF-B5X565-F1-model_v4.pdb
B5X570	AF-B5X570-F1-model_v4.pdb
B5X574	AF-B5X574-F1-model_v4.pdb
B5X582	AF-B5X582-F1-model_v4.pdb
B6ETT4	AF-B6ETT4-F1-model_v4.pdb
B6ETT7	AF-B6ETT7-F1-model_v4.pdb
B6EUA9	AF-B6EUA9-F1-model_v4.pdb
B6EUC0	AF-B6EUC0-F1-model_v4.pdb
B6EXY6	AF-B6EXY6-F1-model_v4.pdb
B6IDH2	AF-B6IDH2-F1-model_v4.pdb
B6IDH3	AF-B6IDH3-F1-model_v4.pdb
B6IDH4	AF-B6IDH4-F1-model_v4.pdb
B6IDH6	AF-B6IDH6-F1-model_v4.pdb
B6IDH7	AF-B6IDH7-F1-model_v4.pdb
B6IDH8	AF-B6IDH8-F1-model_v4.pdb
B6SFA4	AF-B6SFA4-F1-model_v4.pdb
B7SY83	AF-B7SY83-F1-model_v4.pdb
B7U179	AF-B7U179-F1-model_v4.pdb
B7ZWR6	AF-B7ZWR6-F1-model_v4.pdb
B7ZWR7	AF-B7ZWR7-F1-model_v4.pdb
B7ZWR9	AF-B7ZWR9-F1-model_v4.pdb
B8XCH5	AF-B8XCH5-F1-model_v4.pdb
B9DF92	AF-B9DF92-F1-model_v4.pdb
B9DFA8	AF-B9DFA8-F1-model_v4.pdb
B9DFG3	AF-B9DFG3-F1-model_v4.pdb
B9DFG5	AF-B9DFG5-F1-model_v4.pdb
B9DFI7	AF-B9DFI7-F1-model_v4.pdb
B9DFK5	AF-B9DFK5-F1-model_v4.pdb
B9DFM7	AF-B9DFM7-F1-model_v4.pdb
B9DFR3	AF-B9DFR3-F1-model_v4.pdb	yes
B9DFS6	AF-B9DFS6-F1-model_v4.pdb
B9DFU2	AF-B9DFU2-F1-model_v4.pdb
B9DFV2	AF-B9DFV2-F1-model_v4.pdb
B9DFX7	AF-B9DFX7-F1-model_v4.pdb
B9DFZ0	AF-B9DFZ0-F1-model_v4.pdb
B9DFZ2	AF-B9DFZ2-F1-model_v4.pdb
B9DG24	AF-B9DG24-F1-model_v4.pdb
B9DG41	AF-B9DG41-F1-model_v4.pdb
B9DG54	AF-B9DG54-F1-model_v4.pdb
B9DG55	AF-B9DG55-F1-model_v4.pdb
B9DG73	AF-B9DG73-F1-model_v4.pdb
B9DG86	AF-B9DG86-F1-model_v4.pdb
B9DG91	AF-B9DG91-F1-model_v4.pdb
B9DGC0	AF-B9DGC0-F1-model_v4.pdb
B9DGD6	AF-B9DGD6-F1-model_v4.pdb
B9DGF6	AF-B9DGF6-F1-model_v4.pdb
B9DGG8	AF-B9DGG8-F1-model_v4.pdb
B9DGI8	AF-B9DGI8-F1-model_v4.pdb
B9DGJ0	AF-B9DGJ0-F1-model_v4.pdb
B9DGK6	AF-B9DGK6-F1-model_v4.pdb	yes
B9DGS8	AF-B9DGS8-F1-model_v4.pdb
B9DGT7	AF-B9DGT7-F1-model_v4.pdb
B9DGU7	AF-B9DGU7-F1-model_v4.pdb
B9DGX7	AF-B9DGX7-F1-model_v4.pdb	yes
B9DGY1	AF-B9DGY1-F1-model_v4.pdb
B9DH75	AF-B9DH75-F1-model_v4.pdb
B9DHA4	AF-B9DHA4-F1-model_v4.pdb
B9DHA5	AF-B9DHA5-F1-model_v4.pdb
B9DHA6	AF-B9DHA6-F1-model_v4.pdb
B9DHC9	AF-B9DHC9-F1-model_v4.pdb
B9DHD3	AF-B9DHD3-F1-model_v4.pdb
B9DHD7	AF-B9DHD7-F1-model_v4.pdb
B9DHG0	AF-B9DHG0-F1-model_v4.pdb
B9DHK3	AF-B9DHK3-F1-model_v4.pdb
B9DHQ0	AF-B9DHQ0-F1-model_v4.pdb
B9DHT4	AF-B9DHT4-F1-model_v4.pdb
B9DI20	AF-B9DI20-F1-model_v4.pdb
B9TSP7	AF-B9TSP7-F1-model_v4.pdb
B9UY99	AF-B9UY99-F1-model_v4.pdb
C0LGD6	AF-C0LGD6-F1-model_v4.pdb
C0LGD7	AF-C0LGD7-F1-model_v4.pdb
C0LGD8	AF-C0LGD8-F1-model_v4.pdb
C0LGD9	AF-C0LGD9-F1-model_v4.pdb
C0LGE0	AF-C0LGE0-F1-model_v4.pdb
C0LGE4	AF-C0LGE4-F1-model_v4.pdb
C0LGF4	AF-C0LGF4-F1-model_v4.pdb
C0LGF5	AF-C0LGF5-F1-model_v4.pdb
C0LGG3	AF-C0LGG3-F1-model_v4.pdb
C0LGG4	AF-C0LGG4-F1-model_v4.pdb
C0LGG6	AF-C0LGG6-F1-model_v4.pdb
C0LGG7	AF-C0LGG7-F1-model_v4.pdb
C0LGG8	AF-C0LGG8-F1-model_v4.pdb
C0LGG9	AF-C0LGG9-F1-model_v4.pdb
C0LGH2	AF-C0LGH2-F1-model_v4.pdb
C0LGH3	AF-C0LGH3-F1-model_v4.pdb
C0LGH8	AF-C0LGH8-F1-model_v4.pdb
C0LGI2	AF-C0LGI2-F1-model_v4.pdb
C0LGI5	AF-C0LGI5-F1-model_v4.pdb
C0LGJ1	AF-C0LGJ1-F1-model_v4.pdb
C0LGJ9	AF-C0LGJ9-F1-model_v4.pdb
C0LGK4	AF-C0LGK4-F1-model_v4.pdb
C0LGK9	AF-C0LGK9-F1-model_v4.pdb
C0LGL4	AF-C0LGL4-F1-model_v4.pdb
C0LGL9	AF-C0LGL9-F1-model_v4.pdb
C0LGN2	AF-C0LGN2-F1-model_v4.pdb
C0LGP2	AF-C0LGP2-F1-model_v4.pdb
C0LGP4	AF-C0LGP4-F1-model_v4.pdb
C0LGP9	AF-C0LGP9-F1-model_v4.pdb
C0LGQ4	AF-C0LGQ4-F1-model_v4.pdb
C0LGQ5	AF-C0LGQ5-F1-model_v4.pdb
C0LGQ7	AF-C0LGQ7-F1-model_v4.pdb
C0LGQ9	AF-C0LGQ9-F1-model_v4.pdb
C0LGR3	AF-C0LGR3-F1-model_v4.pdb
C0LGR6	AF-C0LGR6-F1-model_v4.pdb
C0LGR9	AF-C0LGR9-F1-model_v4.pdb
C0LGS2	AF-C0LGS2-F1-model_v4.pdb
C0LGS3	AF-C0LGS3-F1-model_v4.pdb
C0LGT1	AF-C0LGT1-F1-model_v4.pdb
C0LGT5	AF-C0LGT5-F1-model_v4.pdb
C0LGT6	AF-C0LGT6-F1-model_v4.pdb
C0LGU0	AF-C0LGU0-F1-model_v4.pdb	yes
C0LGU1	AF-C0LGU1-F1-model_v4.pdb
C0LGU5	AF-C0LGU5-F1-model_v4.pdb
C0LGU7	AF-C0LGU7-F1-model_v4.pdb
C0LGV0	AF-C0LGV0-F1-model_v4.pdb
C0LGV1	AF-C0LGV1-F1-model_v4.pdb
C0LGW2	AF-C0LGW2-F1-model_v4.pdb
C0LGW6	AF-C0LGW6-F1-model_v4.pdb
C0LGX1	AF-C0LGX1-F1-model_v4.pdb
C0LGX3	AF-C0LGX3-F1-model_v4.pdb
C0LU16	AF-C0LU16-F1-model_v4.pdb
C0SUT9	AF-C0SUT9-F1-model_v4.pdb
C0SUU5	AF-C0SUU5-F1-model_v4.pdb	yes
C0SUU6	AF-C0SUU6-F1-model_v4.pdb
C0SUW7	AF-C0SUW7-F1-model_v4.pdb
C0SUW8	AF-C0SUW8-F1-model_v4.pdb
C0SUZ3	AF-C0SUZ3-F1-model_v4.pdb
C0SV12	AF-C0SV12-F1-model_v4.pdb
C0SV51	AF-C0SV51-F1-model_v4.pdb
C0SV91	AF-C0SV91-F1-model_v4.pdb
C0SVG5	AF-C0SVG5-F1-model_v4.pdb
C0SVM5	AF-C0SVM5-F1-model_v4.pdb	yes
C0SVS4	AF-C0SVS4-F1-model_v4.pdb
C0SVV6	AF-C0SVV6-F1-model_v4.pdb
C0Z225	AF-C0Z225-F1-model_v4.pdb
C0Z252	AF-C0Z252-F1-model_v4.pdb
C0Z274	AF-C0Z274-F1-model_v4.pdb
C0Z2J1	AF-C0Z2J1-F1-model_v4.pdb
C0Z2L5	AF-C0Z2L5-F1-model_v4.pdb
C0Z361	AF-C0Z361-F1-model_v4.pdb
C4B8C4	AF-C4B8C4-F1-model_v4.pdb
C4B8C5	AF-C4B8C5-F1-model_v4.pdb
C5H8J1	AF-C5H8J1-F1-model_v4.pdb
C6EMY9	AF-C6EMY9-F1-model_v4.pdb
C6KIE6	AF-C6KIE6-F1-model_v4.pdb
C8KI33	AF-C8KI33-F1-model_v4.pdb
D0EL35	AF-D0EL35-F1-model_v4.pdb	yes
D1KF50	AF-D1KF50-F1-model_v4.pdb
D2WL32	AF-D2WL32-F1-model_v4.pdb
D3GKW6	AF-D3GKW6-F1-model_v4.pdb
D5K228	AF-D5K228-F1-model_v4.pdb
D7SFH9	AF-D7SFH9-F1-model_v4.pdb
D8WUA4	AF-D8WUA4-F1-model_v4.pdb
E0X9N4	AF-E0X9N4-F1-model_v4.pdb
E3VNM4	AF-E3VNM4-F1-model_v4.pdb
E5KGE0	AF-E5KGE0-F1-model_v4.pdb
F2Q9V4	AF-F2Q9V4-F1-model_v4.pdb
F2Q9V5	AF-F2Q9V5-F1-model_v4.pdb
F2Y4A3	AF-F2Y4A3-F1-model_v4.pdb
F4HNU6	AF-F4HNU6-F1-model_v4.pdb
F4HNU8	AF-F4HNU8-F1-model_v4.pdb
F4HNV0	AF-F4HNV0-F1-model_v4.pdb
F4HNW4	AF-F4HNW4-F1-model_v4.pdb
F4HNZ9	AF-F4HNZ9-F1-model_v4.pdb
F4HP06	AF-F4HP06-F1-model_v4.pdb
F4HP43	AF-F4HP43-F1-model_v4.pdb
F4HP54	AF-F4HP54-F1-model_v4.pdb
F4HP61	AF-F4HP61-F1-model_v4.pdb
F4HP69	AF-F4HP69-F1-model_v4.pdb
F4HP85	AF-F4HP85-F1-model_v4.pdb
F4HP86	AF-F4HP86-F1-model_v4.pdb
F4HP88	AF-F4HP88-F1-model_v4.pdb
F4HP91	AF-F4HP91-F1-model_v4.pdb
F4HPA5	AF-F4HPA5-F1-model_v4.pdb
F4HPA7	AF-F4HPA7-F1-model_v4.pdb
F4HPB7	AF-F4HPB7-F1-model_v4.pdb
F4HPD5	AF-F4HPD5-F1-model_v4.pdb
F4HPE4	AF-F4HPE4-F1-model_v4.pdb
F4HPF1	AF-F4HPF1-F1-model_v4.pdb
F4HPF4	AF-F4HPF4-F1-model_v4.pdb
F4HPG8	AF-F4HPG8-F1-model_v4.pdb
F4HPH1	AF-F4HPH1-F1-model_v4.pdb
F4HPH2	AF-F4HPH2-F1-model_v4.pdb
F4HPK3	AF-F4HPK3-F1-model_v4.pdb
F4HPL1	AF-F4HPL1-F1-model_v4.pdb
F4HPL7	AF-F4HPL7-F1-model_v4.pdb
F4HPM4	AF-F4HPM4-F1-model_v4.pdb
F4HPM6	AF-F4HPM6-F1-model_v4.pdb
F4HPN2	AF-F4HPN2-F1-model_v4.pdb
F4HPN4	AF-F4HPN4-F1-model_v4.pdb
F4HPP4	AF-F4HPP4-F1-model_v4.pdb
F4HPP7	AF-F4HPP7-F1-model_v4.pdb
F4HPR5	AF-F4HPR5-F1-model_v4.pdb
F4HPR9	AF-F4HPR9-F1-model_v4.pdb
F4HPS6	AF-F4HPS6-F1-model_v4.pdb
F4HPT1	AF-F4HPT1-F1-model_v4.pdb
F4HPT8	AF-F4HPT8-F1-model_v4.pdb
F4HPX2	AF-F4HPX2-F1-model_v4.pdb
F4HPY1	AF-F4HPY1-F1-model_v4.pdb
F4HPY3	AF-F4HPY3-F1-model_v4.pdb
F4HPY8	AF-F4HPY8-F1-model_v4.pdb
F4HPZ9	AF-F4HPZ9-F1-model_v4.pdb
F4HQ05	AF-F4HQ05-F1-model_v4.pdb
F4HQ07	AF-F4HQ07-F1-model_v4.pdb
F4HQ17	AF-F4HQ17-F1-model_v4.pdb
F4HQ20	AF-F4HQ20-F1-model_v4.pdb
F4HQ22	AF-F4HQ22-F1-model_v4.pdb
F4HQ23	AF-F4HQ23-F1-model_v4.pdb
F4HQ34	AF-F4HQ34-F1-model_v4.pdb
F4HQ70	AF-F4HQ70-F1-model_v4.pdb
F4HQ84	AF-F4HQ84-F1-model_v4.pdb
F4HQ87	AF-F4HQ87-F1-model_v4.pdb
F4HQ88	AF-F4HQ88-F1-model_v4.pdb
F4HQ89	AF-F4HQ89-F1-model_v4.pdb
F4HQ94	AF-F4HQ94-F1-model_v4.pdb
F4HQA1	AF-F4HQA1-F1-model_v4.pdb
F4HQA2	AF-F4HQA2-F1-model_v4.pdb
F4HQD3	AF-F4HQD3-F1-model_v4.pdb
F4HQD4	AF-F4HQD4-F1-model_v4.pdb
F4HQE2	AF-F4HQE2-F1-model_v4.pdb
F4HQH8	AF-F4HQH8-F1-model_v4.pdb
F4HQI8	AF-F4HQI8-F1-model_v4.pdb
F4HQJ2	AF-F4HQJ2-F1-model_v4.pdb	yes
F4HQJ7	AF-F4HQJ7-F1-model_v4.pdb
F4HQM3	AF-F4HQM3-F1-model_v4.pdb
F4HQT8	AF-F4HQT8-F1-model_v4.pdb
F4HQU0	AF-F4HQU0-F1-model_v4.pdb
F4HQU2	AF-F4HQU2-F1-model_v4.pdb
F4HQU5	AF-F4HQU5-F1-model_v4.pdb
F4HQX1	AF-F4HQX1-F1-model_v4.pdb
F4HQX6	AF-F4HQX6-F1-model_v4.pdb
F4HQZ1	AF-F4HQZ1-F1-model_v4.pdb
F4HR00	AF-F4HR00-F1-model_v4.pdb
F4HR02	AF-F4HR02-F1-model_v4.pdb
F4HR03	AF-F4HR03-F1-model_v4.pdb
F4HR11	AF-F4HR11-F1-model_v4.pdb
F4HR18	AF-F4HR18-F1-model_v4.pdb
F4HR29	AF-F4HR29-F1-model_v4.pdb
F4HR31	AF-F4HR31-F1-model_v4.pdb
F4HR51	AF-F4HR51-F1-model_v4.pdb
F4HR53	AF-F4HR53-F1-model_v4.pdb
F4HR54	AF-F4HR54-F1-model_v4.pdb
F4HR59	AF-F4HR59-F1-model_v4.pdb
F4HR62	AF-F4HR62-F1-model_v4.pdb
F4HR64	AF-F4HR64-F1-model_v4.pdb
F4HR83	AF-F4HR83-F1-model_v4.pdb
F4HR91	AF-F4HR91-F1-model_v4.pdb
F4HR96	AF-F4HR96-F1-model_v4.pdb
F4HRA1	AF-F4HRA1-F1-model_v4.pdb
F4HRB5	AF-F4HRB5-F1-model_v4.pdb
F4HRB9	AF-F4HRB9-F1-model_v4.pdb
F4HRC0	AF-F4HRC0-F1-model_v4.pdb
F4HRC1	AF-F4HRC1-F1-model_v4.pdb
F4HRC7	AF-F4HRC7-F1-model_v4.pdb
F4HRG2	AF-F4HRG2-F1-model_v4.pdb
F4HRH6	AF-F4HRH6-F1-model_v4.pdb
F4HRI2	AF-F4HRI2-F1-model_v4.pdb
F4HRJ4	AF-F4HRJ4-F1-model_v4.pdb
F4HRK6	AF-F4HRK6-F1-model_v4.pdb
F4HRK8	AF-F4HRK8-F1-model_v4.pdb
F4HRQ6	AF-F4HRQ6-F1-model_v4.pdb
F4HRR0	AF-F4HRR0-F1-model_v4.pdb
F4HRR1	AF-F4HRR1-F1-model_v4.pdb
F4HRS2	AF-F4HRS2-F1-model_v4.pdb
F4HRT5	AF-F4HRT5-F1-model_v4.pdb
F4HRU0	AF-F4HRU0-F1-model_v4.pdb
F4HRV8	AF-F4HRV8-F1-model_v4.pdb
F4HRW0	AF-F4HRW0-F1-model_v4.pdb
F4HS08	AF-F4HS08-F1-model_v4.pdb
F4HS13	AF-F4HS13-F1-model_v4.pdb
F4HS21	AF-F4HS21-F1-model_v4.pdb
F4HS31	AF-F4HS31-F1-model_v4.pdb
F4HS78	AF-F4HS78-F1-model_v4.pdb
F4HS99	AF-F4HS99-F1-model_v4.pdb
F4HSA3	AF-F4HSA3-F1-model_v4.pdb
F4HSB4	AF-F4HSB4-F1-model_v4.pdb
F4HSB6	AF-F4HSB6-F1-model_v4.pdb
F4HSD4	AF-F4HSD4-F1-model_v4.pdb
F4HSD5	AF-F4HSD5-F1-model_v4.pdb
F4HSH8	AF-F4HSH8-F1-model_v4.pdb
F4HSI4	AF-F4HSI4-F1-model_v4.pdb
F4HSJ2	AF-F4HSJ2-F1-model_v4.pdb	yes
F4HSN5	AF-F4HSN5-F1-model_v4.pdb
F4HSQ2	AF-F4HSQ2-F1-model_v4.pdb
F4HSR2	AF-F4HSR2-F1-model_v4.pdb
F4HSR5	AF-F4HSR5-F1-model_v4.pdb
F4HSR6	AF-F4HSR6-F1-model_v4.pdb
F4HSS5	AF-F4HSS5-F1-model_v4.pdb
F4HSS6	AF-F4HSS6-F1-model_v4.pdb
F4HSS7	AF-F4HSS7-F1-model_v4.pdb
F4HSS8	AF-F4HSS8-F1-model_v4.pdb
F4HSU3	AF-F4HSU3-F1-model_v4.pdb
F4HSW0	AF-F4HSW0-F1-model_v4.pdb
F4HSW8	AF-F4HSW8-F1-model_v4.pdb
F4HSX9	AF-F4HSX9-F1-model_v4.pdb
F4HSY5	AF-F4HSY5-F1-model_v4.pdb
F4HSY6	AF-F4HSY6-F1-model_v4.pdb
F4HSY7	AF-F4HSY7-F1-model_v4.pdb
F4HSY9	AF-F4HSY9-F1-model_v4.pdb
F4HSZ1	AF-F4HSZ1-F1-model_v4.pdb
F4HT02	AF-F4HT02-F1-model_v4.pdb
F4HT07	AF-F4HT07-F1-model_v4.pdb
F4HT21	AF-F4HT21-F1-model_v4.pdb
F4HT36	AF-F4HT36-F1-model_v4.pdb
F4HT41	AF-F4HT41-F1-model_v4.pdb
F4HT43	AF-F4HT43-F1-model_v4.pdb
F4HT49	AF-F4HT49-F1-model_v4.pdb
F4HT76	AF-F4HT76-F1-model_v4.pdb
F4HT77	AF-F4HT77-F1-model_v4.pdb
F4HT79	AF-F4HT79-F1-model_v4.pdb
F4HT92	AF-F4HT92-F1-model_v4.pdb
F4HTB0	AF-F4HTB0-F1-model_v4.pdb
F4HTB2	AF-F4HTB2-F1-model_v4.pdb
F4HTE0	AF-F4HTE0-F1-model_v4.pdb
F4HTF3	AF-F4HTF3-F1-model_v4.pdb
F4HTG1	AF-F4HTG1-F1-model_v4.pdb
F4HTH8	AF-F4HTH8-F1-model_v4.pdb
F4HTI1	AF-F4HTI1-F1-model_v4.pdb
F4HTI9	AF-F4HTI9-F1-model_v4.pdb
F4HTL4	AF-F4HTL4-F1-model_v4.pdb
F4HTL8	AF-F4HTL8-F1-model_v4.pdb
F4HTM3	AF-F4HTM3-F1-model_v4.pdb
F4HTN4	AF-F4HTN4-F1-model_v4.pdb
F4HTP2	AF-F4HTP2-F1-model_v4.pdb
F4HTQ1	AF-F4HTQ1-F1-model_v4.pdb	yes
F4HTR3	AF-F4HTR3-F1-model_v4.pdb
F4HTS4	AF-F4HTS4-F1-model_v4.pdb
F4HTT6	AF-F4HTT6-F1-model_v4.pdb
F4HTT8	AF-F4HTT8-F1-model_v4.pdb
F4HTV1	AF-F4HTV1-F1-model_v4.pdb
F4HTV4	AF-F4HTV4-F1-model_v4.pdb
F4HTV6	AF-F4HTV6-F1-model_v4.pdb
F4HTX0	AF-F4HTX0-F1-model_v4.pdb
F4HTY0	AF-F4HTY0-F1-model_v4.pdb
F4HTY4	AF-F4HTY4-F1-model_v4.pdb
F4HU51	AF-F4HU51-F1-model_v4.pdb
F4HU55	AF-F4HU55-F1-model_v4.pdb
F4HU58	AF-F4HU58-F1-model_v4.pdb
F4HU79	AF-F4HU79-F1-model_v4.pdb
F4HUC4	AF-F4HUC4-F1-model_v4.pdb
F4HUD6	AF-F4HUD6-F1-model_v4.pdb
F4HUE2	AF-F4HUE2-F1-model_v4.pdb
F4HUE8	AF-F4HUE8-F1-model_v4.pdb
F4HUG8	AF-F4HUG8-F1-model_v4.pdb
F4HUG9	AF-F4HUG9-F1-model_v4.pdb
F4HUI0	AF-F4HUI0-F1-model_v4.pdb
F4HUI7	AF-F4HUI7-F1-model_v4.pdb
F4HUK6	AF-F4HUK6-F1-model_v4.pdb
F4HUM4	AF-F4HUM4-F1-model_v4.pdb
F4HUN5	AF-F4HUN5-F1-model_v4.pdb
F4HUN6	AF-F4HUN6-F1-model_v4.pdb
F4HUN7	AF-F4HUN7-F1-model_v4.pdb
F4HUN8	AF-F4HUN8-F1-model_v4.pdb
F4HUQ5	AF-F4HUQ5-F1-model_v4.pdb
F4HUS5	AF-F4HUS5-F1-model_v4.pdb
F4HUV0	AF-F4HUV0-F1-model_v4.pdb
F4HUW0	AF-F4HUW0-F1-model_v4.pdb
F4HUX0	AF-F4HUX0-F1-model_v4.pdb
F4HUX8	AF-F4HUX8-F1-model_v4.pdb
F4HUY1	AF-F4HUY1-F1-model_v4.pdb
F4HV06	AF-F4HV06-F1-model_v4.pdb	yes
F4HV07	AF-F4HV07-F1-model_v4.pdb
F4HV08	AF-F4HV08-F1-model_v4.pdb
F4HV09	AF-F4HV09-F1-model_v4.pdb
F4HV22	AF-F4HV22-F1-model_v4.pdb
F4HV35	AF-F4HV35-F1-model_v4.pdb
F4HV36	AF-F4HV36-F1-model_v4.pdb
F4HV37	AF-F4HV37-F1-model_v4.pdb
F4HV48	AF-F4HV48-F1-model_v4.pdb
F4HV53	AF-F4HV53-F1-model_v4.pdb
F4HV54	AF-F4HV54-F1-model_v4.pdb
F4HV65	AF-F4HV65-F1-model_v4.pdb
F4HV88	AF-F4HV88-F1-model_v4.pdb
F4HV91	AF-F4HV91-F1-model_v4.pdb
F4HV94	AF-F4HV94-F1-model_v4.pdb
F4HV99	AF-F4HV99-F1-model_v4.pdb
F4HVA0	AF-F4HVA0-F1-model_v4.pdb
F4HVA6	AF-F4HVA6-F1-model_v4.pdb
F4HVB3	AF-F4HVB3-F1-model_v4.pdb
F4HVG8	AF-F4HVG8-F1-model_v4.pdb
F4HVH9	AF-F4HVH9-F1-model_v4.pdb
F4HVJ0	AF-F4HVJ0-F1-model_v4.pdb
F4HVJ3	AF-F4HVJ3-F1-model_v4.pdb	yes
F4HVK3	AF-F4HVK3-F1-model_v4.pdb
F4HVM3	AF-F4HVM3-F1-model_v4.pdb
F4HVM4	AF-F4HVM4-F1-model_v4.pdb
F4HVS0	AF-F4HVS0-F1-model_v4.pdb	yes
F4HVS6	AF-F4HVS6-F1-model_v4.pdb
F4HVT8	AF-F4HVT8-F1-model_v4.pdb
F4HVV6	AF-F4HVV6-F1-model_v4.pdb
F4HVW5	AF-F4HVW5-F1-model_v4.pdb
F4HVX7	AF-F4HVX7-F1-model_v4.pdb
F4HVY0	AF-F4HVY0-F1-model_v4.pdb
F4HVZ1	AF-F4HVZ1-F1-model_v4.pdb	yes
F4HVZ5	AF-F4HVZ5-F1-model_v4.pdb
F4HVZ8	AF-F4HVZ8-F1-model_v4.pdb
F4HW02	AF-F4HW02-F1-model_v4.pdb
F4HW04	AF-F4HW04-F1-model_v4.pdb	yes
F4HW05	AF-F4HW05-F1-model_v4.pdb
F4HW17	AF-F4HW17-F1-model_v4.pdb
F4HW51	AF-F4HW51-F1-model_v4.pdb
F4HW65	AF-F4HW65-F1-model_v4.pdb
F4HW79	AF-F4HW79-F1-model_v4.pdb
F4HW92	AF-F4HW92-F1-model_v4.pdb
F4HW93	AF-F4HW93-F1-model_v4.pdb
F4HWA5	AF-F4HWA5-F1-model_v4.pdb
F4HWB0	AF-F4HWB0-F1-model_v4.pdb
F4HWB6	AF-F4HWB6-F1-model_v4.pdb
F4HWC3	AF-F4HWC3-F1-model_v4.pdb
F4HWC5	AF-F4HWC5-F1-model_v4.pdb	yes
F4HWD0	AF-F4HWD0-F1-model_v4.pdb
F4HWD5	AF-F4HWD5-F1-model_v4.pdb
F4HWE6	AF-F4HWE6-F1-model_v4.pdb
F4HWF9	AF-F4HWF9-F1-model_v4.pdb
F4HWG0	AF-F4HWG0-F1-model_v4.pdb
F4HWK0	AF-F4HWK0-F1-model_v4.pdb
F4HWL3	AF-F4HWL3-F1-model_v4.pdb
F4HWL4	AF-F4HWL4-F1-model_v4.pdb
F4HWP8	AF-F4HWP8-F1-model_v4.pdb
F4HWQ7	AF-F4HWQ7-F1-model_v4.pdb
F4HWQ8	AF-F4HWQ8-F1-model_v4.pdb
F4HWR0	AF-F4HWR0-F1-model_v4.pdb
F4HWT1	AF-F4HWT1-F1-model_v4.pdb
F4HWT6	AF-F4HWT6-F1-model_v4.pdb
F4HWT7	AF-F4HWT7-F1-model_v4.pdb
F4HWU0	AF-F4HWU0-F1-model_v4.pdb
F4HWW7	AF-F4HWW7-F1-model_v4.pdb
F4HWY6	AF-F4HWY6-F1-model_v4.pdb
F4HWZ0	AF-F4HWZ0-F1-model_v4.pdb
F4HWZ4	AF-F4HWZ4-F1-model_v4.pdb
F4HX04	AF-F4HX04-F1-model_v4.pdb
F4HX06	AF-F4HX06-F1-model_v4.pdb
F4HX10	AF-F4HX10-F1-model_v4.pdb
F4HX15	AF-F4HX15-F1-model_v4.pdb
F4HX16	AF-F4HX16-F1-model_v4.pdb
F4HX45	AF-F4HX45-F1-model_v4.pdb
F4HX47	AF-F4HX47-F1-model_v4.pdb
F4HX80	AF-F4HX80-F1-model_v4.pdb
F4HXA7	AF-F4HXA7-F1-model_v4.pdb
F4HXC5	AF-F4HXC5-F1-model_v4.pdb
F4HXG1	AF-F4HXG1-F1-model_v4.pdb
F4HXH4	AF-F4HXH4-F1-model_v4.pdb
F4HXI4	AF-F4HXI4-F1-model_v4.pdb
F4HXI5	AF-F4HXI5-F1-model_v4.pdb
F4HXI8	AF-F4HXI8-F1-model_v4.pdb
F4HXK1	AF-F4HXK1-F1-model_v4.pdb
F4HXK4	AF-F4HXK4-F1-model_v4.pdb
F4HXL0	AF-F4HXL0-F1-model_v4.pdb
F4HXM8	AF-F4HXM8-F1-model_v4.pdb
F4HXP9	AF-F4HXP9-F1-model_v4.pdb
F4HXQ7	AF-F4HXQ7-F1-model_v4.pdb
F4HXR7	AF-F4HXR7-F1-model_v4.pdb
F4HXU3	AF-F4HXU3-F1-model_v4.pdb
F4HXU8	AF-F4HXU8-F1-model_v4.pdb
F4HXV6	AF-F4HXV6-F1-model_v4.pdb
F4HXW0	AF-F4HXW0-F1-model_v4.pdb
F4HXW9	AF-F4HXW9-F1-model_v4.pdb
F4HXX2	AF-F4HXX2-F1-model_v4.pdb
F4HXY7	AF-F4HXY7-F1-model_v4.pdb
F4HXZ1	AF-F4HXZ1-F1-model_v4.pdb
F4HXZ8	AF-F4HXZ8-F1-model_v4.pdb
F4HY09	AF-F4HY09-F1-model_v4.pdb
F4HY10	AF-F4HY10-F1-model_v4.pdb
F4HY32	AF-F4HY32-F1-model_v4.pdb
F4HY55	AF-F4HY55-F1-model_v4.pdb
F4HY56	AF-F4HY56-F1-model_v4.pdb
F4HY61	AF-F4HY61-F1-model_v4.pdb
F4HY84	AF-F4HY84-F1-model_v4.pdb
F4HYA7	AF-F4HYA7-F1-model_v4.pdb
F4HYB6	AF-F4HYB6-F1-model_v4.pdb
F4HYC4	AF-F4HYC4-F1-model_v4.pdb
F4HYC5	AF-F4HYC5-F1-model_v4.pdb
F4HYC6	AF-F4HYC6-F1-model_v4.pdb
F4HYC8	AF-F4HYC8-F1-model_v4.pdb	yes
F4HYD7	AF-F4HYD7-F1-model_v4.pdb
F4HYE7	AF-F4HYE7-F1-model_v4.pdb
F4HYF3	AF-F4HYF3-F1-model_v4.pdb
F4HYF4	AF-F4HYF4-F1-model_v4.pdb
F4HYG2	AF-F4HYG2-F1-model_v4.pdb
F4HYH4	AF-F4HYH4-F1-model_v4.pdb
F4HYH6	AF-F4HYH6-F1-model_v4.pdb
F4HYH8	AF-F4HYH8-F1-model_v4.pdb
F4HYJ7	AF-F4HYJ7-F1-model_v4.pdb	yes
F4HYK7	AF-F4HYK7-F1-model_v4.pdb
F4HYL8	AF-F4HYL8-F1-model_v4.pdb
F4HYM3	AF-F4HYM3-F1-model_v4.pdb
F4HYN6	AF-F4HYN6-F1-model_v4.pdb
F4HYQ1	AF-F4HYQ1-F1-model_v4.pdb
F4HYQ5	AF-F4HYQ5-F1-model_v4.pdb
F4HYR3	AF-F4HYR3-F1-model_v4.pdb
F4HYR4	AF-F4HYR4-F1-model_v4.pdb
F4HYR6	AF-F4HYR6-F1-model_v4.pdb
F4HYS3	AF-F4HYS3-F1-model_v4.pdb
F4HYS9	AF-F4HYS9-F1-model_v4.pdb
F4HYU6	AF-F4HYU6-F1-model_v4.pdb
F4HYV4	AF-F4HYV4-F1-model_v4.pdb
F4HYV5	AF-F4HYV5-F1-model_v4.pdb
F4HYZ1	AF-F4HYZ1-F1-model_v4.pdb
F4HZ48	AF-F4HZ48-F1-model_v4.pdb
F4HZ54	AF-F4HZ54-F1-model_v4.pdb
F4HZ82	AF-F4HZ82-F1-model_v4.pdb
F4HZ96	AF-F4HZ96-F1-model_v4.pdb
F4HZ99	AF-F4HZ99-F1-model_v4.pdb
F4HZB5	AF-F4HZB5-F1-model_v4.pdb
F4HZB9	AF-F4HZB9-F1-model_v4.pdb
F4HZC3	AF-F4HZC3-F1-model_v4.pdb
F4HZC9	AF-F4HZC9-F1-model_v4.pdb
F4HZD1	AF-F4HZD1-F1-model_v4.pdb
F4HZF0	AF-F4HZF0-F1-model_v4.pdb
F4HZF4	AF-F4HZF4-F1-model_v4.pdb
F4HZG9	AF-F4HZG9-F1-model_v4.pdb
F4HZH7	AF-F4HZH7-F1-model_v4.pdb
F4HZH9	AF-F4HZH9-F1-model_v4.pdb
F4HZI0	AF-F4HZI0-F1-model_v4.pdb
F4HZI8	AF-F4HZI8-F1-model_v4.pdb
F4HZJ6	AF-F4HZJ6-F1-model_v4.pdb
F4HZK4	AF-F4HZK4-F1-model_v4.pdb
F4HZQ2	AF-F4HZQ2-F1-model_v4.pdb
F4HZQ3	AF-F4HZQ3-F1-model_v4.pdb
F4HZQ7	AF-F4HZQ7-F1-model_v4.pdb
F4HZR4	AF-F4HZR4-F1-model_v4.pdb
F4HZS8	AF-F4HZS8-F1-model_v4.pdb
F4HZT2	AF-F4HZT2-F1-model_v4.pdb
F4HZT7	AF-F4HZT7-F1-model_v4.pdb
F4HZU9	AF-F4HZU9-F1-model_v4.pdb
F4HZV5	AF-F4HZV5-F1-model_v4.pdb
F4HZW2	AF-F4HZW2-F1-model_v4.pdb
F4HZW3	AF-F4HZW3-F1-model_v4.pdb
F4HZX5	AF-F4HZX5-F1-model_v4.pdb
F4HZX7	AF-F4HZX7-F1-model_v4.pdb
F4HZY1	AF-F4HZY1-F1-model_v4.pdb
F4HZZ0	AF-F4HZZ0-F1-model_v4.pdb	yes
F4HZZ1	AF-F4HZZ1-F1-model_v4.pdb
F4HZZ2	AF-F4HZZ2-F1-model_v4.pdb
F4HZZ4	AF-F4HZZ4-F1-model_v4.pdb
F4HZZ5	AF-F4HZZ5-F1-model_v4.pdb
F4HZZ6	AF-F4HZZ6-F1-model_v4.pdb
F4I004	AF-F4I004-F1-model_v4.pdb
F4I037	AF-F4I037-F1-model_v4.pdb
F4I045	AF-F4I045-F1-model_v4.pdb
F4I048	AF-F4I048-F1-model_v4.pdb
F4I057	AF-F4I057-F1-model_v4.pdb
F4I065	AF-F4I065-F1-model_v4.pdb
F4I082	AF-F4I082-F1-model_v4.pdb
F4I096	AF-F4I096-F1-model_v4.pdb
F4I0B5	AF-F4I0B5-F1-model_v4.pdb
F4I0E9	AF-F4I0E9-F1-model_v4.pdb
F4I0F1	AF-F4I0F1-F1-model_v4.pdb
F4I0I6	AF-F4I0I6-F1-model_v4.pdb
F4I0J7	AF-F4I0J7-F1-model_v4.pdb
F4I0K2	AF-F4I0K2-F1-model_v4.pdb
F4I0K9	AF-F4I0K9-F1-model_v4.pdb
F4I0M0	AF-F4I0M0-F1-model_v4.pdb
F4I0M4	AF-F4I0M4-F1-model_v4.pdb
F4I0N3	AF-F4I0N3-F1-model_v4.pdb
F4I0P8	AF-F4I0P8-F1-model_v4.pdb
F4I0U4	AF-F4I0U4-F1-model_v4.pdb
F4I0U6	AF-F4I0U6-F1-model_v4.pdb
F4I0W7	AF-F4I0W7-F1-model_v4.pdb
F4I0Z0	AF-F4I0Z0-F1-model_v4.pdb
F4I0Z2	AF-F4I0Z2-F1-model_v4.pdb
F4I0Z5	AF-F4I0Z5-F1-model_v4.pdb
F4I0Z6	AF-F4I0Z6-F1-model_v4.pdb
F4I107	AF-F4I107-F1-model_v4.pdb
F4I111	AF-F4I111-F1-model_v4.pdb
F4I114	AF-F4I114-F1-model_v4.pdb
F4I116	AF-F4I116-F1-model_v4.pdb
F4I129	AF-F4I129-F1-model_v4.pdb
F4I131	AF-F4I131-F1-model_v4.pdb
F4I169	AF-F4I169-F1-model_v4.pdb
F4I171	AF-F4I171-F1-model_v4.pdb
F4I177	AF-F4I177-F1-model_v4.pdb
F4I179	AF-F4I179-F1-model_v4.pdb
F4I181	AF-F4I181-F1-model_v4.pdb
F4I1A6	AF-F4I1A6-F1-model_v4.pdb
F4I1B7	AF-F4I1B7-F1-model_v4.pdb
F4I1E4	AF-F4I1E4-F1-model_v4.pdb
F4I1E5	AF-F4I1E5-F1-model_v4.pdb
F4I1F3	AF-F4I1F3-F1-model_v4.pdb
F4I1G1	AF-F4I1G1-F1-model_v4.pdb
F4I1G2	AF-F4I1G2-F1-model_v4.pdb
F4I1G5	AF-F4I1G5-F1-model_v4.pdb
F4I1H5	AF-F4I1H5-F1-model_v4.pdb
F4I1I4	AF-F4I1I4-F1-model_v4.pdb
F4I1K2	AF-F4I1K2-F1-model_v4.pdb
F4I1K8	AF-F4I1K8-F1-model_v4.pdb
F4I1L3	AF-F4I1L3-F1-model_v4.pdb	yes
F4I1M5	AF-F4I1M5-F1-model_v4.pdb
F4I1M8	AF-F4I1M8-F1-model_v4.pdb
F4I1N3	AF-F4I1N3-F1-model_v4.pdb
F4I1N8	AF-F4I1N8-F1-model_v4.pdb
F4I1P7	AF-F4I1P7-F1-model_v4.pdb
F4I1R5	AF-F4I1R5-F1-model_v4.pdb
F4I1S7	AF-F4I1S7-F1-model_v4.pdb
F4I1T7	AF-F4I1T7-F1-model_v4.pdb
F4I1T8	AF-F4I1T8-F1-model_v4.pdb
F4I1T9	AF-F4I1T9-F1-model_v4.pdb
F4I1X0	AF-F4I1X0-F1-model_v4.pdb
F4I1X2	AF-F4I1X2-F1-model_v4.pdb
F4I1X8	AF-F4I1X8-F1-model_v4.pdb
F4I1Y9	AF-F4I1Y9-F1-model_v4.pdb
F4I1Z0	AF-F4I1Z0-F1-model_v4.pdb
F4I201	AF-F4I201-F1-model_v4.pdb
F4I214	AF-F4I214-F1-model_v4.pdb
F4I221	AF-F4I221-F1-model_v4.pdb
F4I232	AF-F4I232-F1-model_v4.pdb
F4I241	AF-F4I241-F1-model_v4.pdb
F4I248	AF-F4I248-F1-model_v4.pdb
F4I261	AF-F4I261-F1-model_v4.pdb
F4I270	AF-F4I270-F1-model_v4.pdb
F4I274	AF-F4I274-F1-model_v4.pdb
F4I287	AF-F4I287-F1-model_v4.pdb
F4I2A0	AF-F4I2A0-F1-model_v4.pdb
F4I2E4	AF-F4I2E4-F1-model_v4.pdb
F4I2E5	AF-F4I2E5-F1-model_v4.pdb
F4I2E7	AF-F4I2E7-F1-model_v4.pdb
F4I2G0	AF-F4I2G0-F1-model_v4.pdb
F4I2G1	AF-F4I2G1-F1-model_v4.pdb
F4I2G3	AF-F4I2G3-F1-model_v4.pdb
F4I2H2	AF-F4I2H2-F1-model_v4.pdb
F4I2H7	AF-F4I2H7-F1-model_v4.pdb
F4I2I5	AF-F4I2I5-F1-model_v4.pdb
F4I2J8	AF-F4I2J8-F1-model_v4.pdb
F4I2K0	AF-F4I2K0-F1-model_v4.pdb
F4I2K8	AF-F4I2K8-F1-model_v4.pdb
F4I2M8	AF-F4I2M8-F1-model_v4.pdb
F4I2N3	AF-F4I2N3-F1-model_v4.pdb
F4I2N7	AF-F4I2N7-F1-model_v4.pdb
F4I2P2	AF-F4I2P2-F1-model_v4.pdb
F4I2Q7	AF-F4I2Q7-F1-model_v4.pdb
F4I2R3	AF-F4I2R3-F1-model_v4.pdb
F4I2S4	AF-F4I2S4-F1-model_v4.pdb
F4I2U8	AF-F4I2U8-F1-model_v4.pdb
F4I2X9	AF-F4I2X9-F1-model_v4.pdb
F4I2Y3	AF-F4I2Y3-F1-model_v4.pdb	yes
F4I2Z2	AF-F4I2Z2-F1-model_v4.pdb
F4I312	AF-F4I312-F1-model_v4.pdb
F4I313	AF-F4I313-F1-model_v4.pdb
F4I316	AF-F4I316-F1-model_v4.pdb
F4I321	AF-F4I321-F1-model_v4.pdb
F4I337	AF-F4I337-F1-model_v4.pdb
F4I340	AF-F4I340-F1-model_v4.pdb
F4I348	AF-F4I348-F1-model_v4.pdb
F4I350	AF-F4I350-F1-model_v4.pdb
F4I353	AF-F4I353-F1-model_v4.pdb
F4I354	AF-F4I354-F1-model_v4.pdb
F4I366	AF-F4I366-F1-model_v4.pdb
F4I386	AF-F4I386-F1-model_v4.pdb
F4I389	AF-F4I389-F1-model_v4.pdb
F4I392	AF-F4I392-F1-model_v4.pdb
F4I394	AF-F4I394-F1-model_v4.pdb
F4I396	AF-F4I396-F1-model_v4.pdb
F4I397	AF-F4I397-F1-model_v4.pdb
F4I3A0	AF-F4I3A0-F1-model_v4.pdb
F4I3A1	AF-F4I3A1-F1-model_v4.pdb
F4I3A2	AF-F4I3A2-F1-model_v4.pdb
F4I3A5	AF-F4I3A5-F1-model_v4.pdb
F4I3A7	AF-F4I3A7-F1-model_v4.pdb
F4I3A8	AF-F4I3A8-F1-model_v4.pdb	yes
F4I3B3	AF-F4I3B3-F1-model_v4.pdb
F4I3C3	AF-F4I3C3-F1-model_v4.pdb
F4I3C6	AF-F4I3C6-F1-model_v4.pdb
F4I3E1	AF-F4I3E1-F1-model_v4.pdb
F4I3E6	AF-F4I3E6-F1-model_v4.pdb
F4I3G0	AF-F4I3G0-F1-model_v4.pdb
F4I3I1	AF-F4I3I1-F1-model_v4.pdb
F4I3I2	AF-F4I3I2-F1-model_v4.pdb
F4I3J0	AF-F4I3J0-F1-model_v4.pdb
F4I3J4	AF-F4I3J4-F1-model_v4.pdb
F4I3J6	AF-F4I3J6-F1-model_v4.pdb
F4I3K0	AF-F4I3K0-F1-model_v4.pdb
F4I3K4	AF-F4I3K4-F1-model_v4.pdb
F4I3M3	AF-F4I3M3-F1-model_v4.pdb
F4I3N7	AF-F4I3N7-F1-model_v4.pdb
F4I3P9	AF-F4I3P9-F1-model_v4.pdb
F4I3S8	AF-F4I3S8-F1-model_v4.pdb
F4I3V3	AF-F4I3V3-F1-model_v4.pdb
F4I3V6	AF-F4I3V6-F1-model_v4.pdb
F4I3X3	AF-F4I3X3-F1-model_v4.pdb
F4I3X8	AF-F4I3X8-F1-model_v4.pdb
F4I3Y1	AF-F4I3Y1-F1-model_v4.pdb
F4I3Z5	AF-F4I3Z5-F1-model_v4.pdb
F4I407	AF-F4I407-F1-model_v4.pdb
F4I420	AF-F4I420-F1-model_v4.pdb
F4I423	AF-F4I423-F1-model_v4.pdb
F4I431	AF-F4I431-F1-model_v4.pdb
F4I443	AF-F4I443-F1-model_v4.pdb
F4I444	AF-F4I444-F1-model_v4.pdb
F4I448	AF-F4I448-F1-model_v4.pdb
F4I456	AF-F4I456-F1-model_v4.pdb	yes
F4I458	AF-F4I458-F1-model_v4.pdb
F4I460	AF-F4I460-F1-model_v4.pdb
F4I499	AF-F4I499-F1-model_v4.pdb
F4I4A6	AF-F4I4A6-F1-model_v4.pdb
F4I4B6	AF-F4I4B6-F1-model_v4.pdb
F4I4E1	AF-F4I4E1-F1-model_v4.pdb
F4I4F2	AF-F4I4F2-F1-model_v4.pdb
F4I4G1	AF-F4I4G1-F1-model_v4.pdb	yes
F4I4I3	AF-F4I4I3-F1-model_v4.pdb
F4I4I6	AF-F4I4I6-F1-model_v4.pdb
F4I4K5	AF-F4I4K5-F1-model_v4.pdb	yes
F4I4K7	AF-F4I4K7-F1-model_v4.pdb
F4I4K9	AF-F4I4K9-F1-model_v4.pdb
F4I4N4	AF-F4I4N4-F1-model_v4.pdb
F4I4P3	AF-F4I4P3-F1-model_v4.pdb
F4I4P8	AF-F4I4P8-F1-model_v4.pdb
F4I4Q1	AF-F4I4Q1-F1-model_v4.pdb
F4I4Q3	AF-F4I4Q3-F1-model_v4.pdb
F4I4Q9	AF-F4I4Q9-F1-model_v4.pdb
F4I4R0	AF-F4I4R0-F1-model_v4.pdb
F4I4V4	AF-F4I4V4-F1-model_v4.pdb
F4I4W2	AF-F4I4W2-F1-model_v4.pdb
F4I4X9	AF-F4I4X9-F1-model_v4.pdb
F4I4Y6	AF-F4I4Y6-F1-model_v4.pdb
F4I4Z0	AF-F4I4Z0-F1-model_v4.pdb	yes
F4I507	AF-F4I507-F1-model_v4.pdb
F4I526	AF-F4I526-F1-model_v4.pdb
F4I532	AF-F4I532-F1-model_v4.pdb
F4I534	AF-F4I534-F1-model_v4.pdb
F4I540	AF-F4I540-F1-model_v4.pdb
F4I543	AF-F4I543-F1-model_v4.pdb
F4I552	AF-F4I552-F1-model_v4.pdb
F4I554	AF-F4I554-F1-model_v4.pdb
F4I562	AF-F4I562-F1-model_v4.pdb
F4I568	AF-F4I568-F1-model_v4.pdb
F4I594	AF-F4I594-F1-model_v4.pdb
F4I5A3	AF-F4I5A3-F1-model_v4.pdb
F4I5A5	AF-F4I5A5-F1-model_v4.pdb
F4I5B1	AF-F4I5B1-F1-model_v4.pdb
F4I5D2	AF-F4I5D2-F1-model_v4.pdb
F4I5D4	AF-F4I5D4-F1-model_v4.pdb
F4I5D5	AF-F4I5D5-F1-model_v4.pdb
F4I5D7	AF-F4I5D7-F1-model_v4.pdb
F4I5F1	AF-F4I5F1-F1-model_v4.pdb
F4I5G3	AF-F4I5G3-F1-model_v4.pdb
F4I5G9	AF-F4I5G9-F1-model_v4.pdb
F4I5H4	AF-F4I5H4-F1-model_v4.pdb	yes
F4I5H7	AF-F4I5H7-F1-model_v4.pdb
F4I5I4	AF-F4I5I4-F1-model_v4.pdb
F4I5J7	AF-F4I5J7-F1-model_v4.pdb
F4I5L3	AF-F4I5L3-F1-model_v4.pdb
F4I5M8	AF-F4I5M8-F1-model_v4.pdb
F4I5N6	AF-F4I5N6-F1-model_v4.pdb
F4I5P7	AF-F4I5P7-F1-model_v4.pdb
F4I5Q2	AF-F4I5Q2-F1-model_v4.pdb
F4I5Q5	AF-F4I5Q5-F1-model_v4.pdb
F4I5Q6	AF-F4I5Q6-F1-model_v4.pdb
F4I5Q9	AF-F4I5Q9-F1-model_v4.pdb
F4I5R5	AF-F4I5R5-F1-model_v4.pdb	yes
F4I5S1	AF-F4I5S1-F1-model_v4.pdb
F4I5S3	AF-F4I5S3-F1-model_v4.pdb
F4I5T4	AF-F4I5T4-F1-model_v4.pdb
F4I5U6	AF-F4I5U6-F1-model_v4.pdb
F4I600	AF-F4I600-F1-model_v4.pdb
F4I629	AF-F4I629-F1-model_v4.pdb
F4I650	AF-F4I650-F1-model_v4.pdb
F4I671	AF-F4I671-F1-model_v4.pdb
F4I672	AF-F4I672-F1-model_v4.pdb
F4I679	AF-F4I679-F1-model_v4.pdb
F4I690	AF-F4I690-F1-model_v4.pdb
F4I695	AF-F4I695-F1-model_v4.pdb
F4I697	AF-F4I697-F1-model_v4.pdb
F4I698	AF-F4I698-F1-model_v4.pdb
F4I6B2	AF-F4I6B2-F1-model_v4.pdb
F4I6D2	AF-F4I6D2-F1-model_v4.pdb
F4I6E4	AF-F4I6E4-F1-model_v4.pdb
F4I6E6	AF-F4I6E6-F1-model_v4.pdb
F4I6G4	AF-F4I6G4-F1-model_v4.pdb
F4I6G9	AF-F4I6G9-F1-model_v4.pdb
F4I6H2	AF-F4I6H2-F1-model_v4.pdb
F4I6H4	AF-F4I6H4-F1-model_v4.pdb
F4I6H5	AF-F4I6H5-F1-model_v4.pdb
F4I6H6	AF-F4I6H6-F1-model_v4.pdb
F4I6H7	AF-F4I6H7-F1-model_v4.pdb
F4I6I6	AF-F4I6I6-F1-model_v4.pdb
F4I6L0	AF-F4I6L0-F1-model_v4.pdb
F4I6L1	AF-F4I6L1-F1-model_v4.pdb
F4I6L3	AF-F4I6L3-F1-model_v4.pdb
F4I6M1	AF-F4I6M1-F1-model_v4.pdb
F4I6M4	AF-F4I6M4-F1-model_v4.pdb
F4I6P0	AF-F4I6P0-F1-model_v4.pdb	yes
F4I6P4	AF-F4I6P4-F1-model_v4.pdb
F4I6Q0	AF-F4I6Q0-F1-model_v4.pdb
F4I6S6	AF-F4I6S6-F1-model_v4.pdb
F4I6U7	AF-F4I6U7-F1-model_v4.pdb
F4I6V0	AF-F4I6V0-F1-model_v4.pdb
F4I6V2	AF-F4I6V2-F1-model_v4.pdb
F4I6Z0	AF-F4I6Z0-F1-model_v4.pdb
F4I700	AF-F4I700-F1-model_v4.pdb
F4I704	AF-F4I704-F1-model_v4.pdb
F4I718	AF-F4I718-F1-model_v4.pdb
F4I737	AF-F4I737-F1-model_v4.pdb	yes
F4I764	AF-F4I764-F1-model_v4.pdb
F4I765	AF-F4I765-F1-model_v4.pdb
F4I792	AF-F4I792-F1-model_v4.pdb
F4I793	AF-F4I793-F1-model_v4.pdb
F4I7C7	AF-F4I7C7-F1-model_v4.pdb
F4I7D2	AF-F4I7D2-F1-model_v4.pdb
F4I7D4	AF-F4I7D4-F1-model_v4.pdb
F4I7D6	AF-F4I7D6-F1-model_v4.pdb
F4I7D8	AF-F4I7D8-F1-model_v4.pdb
F4I7E0	AF-F4I7E0-F1-model_v4.pdb
F4I7E7	AF-F4I7E7-F1-model_v4.pdb
F4I7I0	AF-F4I7I0-F1-model_v4.pdb
F4I7J9	AF-F4I7J9-F1-model_v4.pdb
F4I7K3	AF-F4I7K3-F1-model_v4.pdb
F4I7L1	AF-F4I7L1-F1-model_v4.pdb
F4I7L4	AF-F4I7L4-F1-model_v4.pdb
F4I7N5	AF-F4I7N5-F1-model_v4.pdb
F4I7P0	AF-F4I7P0-F1-model_v4.pdb	yes
F4I7R5	AF-F4I7R5-F1-model_v4.pdb
F4I7U4	AF-F4I7U4-F1-model_v4.pdb
F4I7U9	AF-F4I7U9-F1-model_v4.pdb
F4I7W1	AF-F4I7W1-F1-model_v4.pdb
F4I7W9	AF-F4I7W9-F1-model_v4.pdb
F4I7X1	AF-F4I7X1-F1-model_v4.pdb
F4I7X4	AF-F4I7X4-F1-model_v4.pdb
F4I7Y2	AF-F4I7Y2-F1-model_v4.pdb
F4I7Y4	AF-F4I7Y4-F1-model_v4.pdb
F4I7Y5	AF-F4I7Y5-F1-model_v4.pdb
F4I7Y6	AF-F4I7Y6-F1-model_v4.pdb
F4I7Y8	AF-F4I7Y8-F1-model_v4.pdb
F4I7Y9	AF-F4I7Y9-F1-model_v4.pdb
F4I7Z1	AF-F4I7Z1-F1-model_v4.pdb
F4I806	AF-F4I806-F1-model_v4.pdb
F4I824	AF-F4I824-F1-model_v4.pdb
F4I826	AF-F4I826-F1-model_v4.pdb
F4I837	AF-F4I837-F1-model_v4.pdb
F4I839	AF-F4I839-F1-model_v4.pdb	yes
F4I844	AF-F4I844-F1-model_v4.pdb
F4I847	AF-F4I847-F1-model_v4.pdb
F4I854	AF-F4I854-F1-model_v4.pdb
F4I861	AF-F4I861-F1-model_v4.pdb
F4I871	AF-F4I871-F1-model_v4.pdb
F4I878	AF-F4I878-F1-model_v4.pdb
F4I893	AF-F4I893-F1-model_v4.pdb
F4I8B9	AF-F4I8B9-F1-model_v4.pdb
F4I8C2	AF-F4I8C2-F1-model_v4.pdb
F4I8D6	AF-F4I8D6-F1-model_v4.pdb
F4I8E9	AF-F4I8E9-F1-model_v4.pdb
F4I8F9	AF-F4I8F9-F1-model_v4.pdb
F4I8G4	AF-F4I8G4-F1-model_v4.pdb
F4I8H8	AF-F4I8H8-F1-model_v4.pdb
F4I8I0	AF-F4I8I0-F1-model_v4.pdb
F4I8K1	AF-F4I8K1-F1-model_v4.pdb
F4I8K2	AF-F4I8K2-F1-model_v4.pdb
F4I8L6	AF-F4I8L6-F1-model_v4.pdb
F4I8M5	AF-F4I8M5-F1-model_v4.pdb
F4I8M8	AF-F4I8M8-F1-model_v4.pdb
F4I8P5	AF-F4I8P5-F1-model_v4.pdb
F4I8Q1	AF-F4I8Q1-F1-model_v4.pdb
F4I8Q7	AF-F4I8Q7-F1-model_v4.pdb
F4I8Q8	AF-F4I8Q8-F1-model_v4.pdb
F4I8R6	AF-F4I8R6-F1-model_v4.pdb
F4I8S3	AF-F4I8S3-F1-model_v4.pdb
F4I8U2	AF-F4I8U2-F1-model_v4.pdb
F4I8U3	AF-F4I8U3-F1-model_v4.pdb
F4I8V6	AF-F4I8V6-F1-model_v4.pdb
F4I8W1	AF-F4I8W1-F1-model_v4.pdb
F4I8W6	AF-F4I8W6-F1-model_v4.pdb
F4I8W7	AF-F4I8W7-F1-model_v4.pdb
F4I8X6	AF-F4I8X6-F1-model_v4.pdb
F4I8X8	AF-F4I8X8-F1-model_v4.pdb
F4I8Y4	AF-F4I8Y4-F1-model_v4.pdb
F4I8Y6	AF-F4I8Y6-F1-model_v4.pdb
F4I901	AF-F4I901-F1-model_v4.pdb
F4I902	AF-F4I902-F1-model_v4.pdb
F4I906	AF-F4I906-F1-model_v4.pdb
F4I907	AF-F4I907-F1-model_v4.pdb
F4I908	AF-F4I908-F1-model_v4.pdb
F4I924	AF-F4I924-F1-model_v4.pdb
F4I933	AF-F4I933-F1-model_v4.pdb
F4I954	AF-F4I954-F1-model_v4.pdb
F4I957	AF-F4I957-F1-model_v4.pdb
F4I964	AF-F4I964-F1-model_v4.pdb
F4I970	AF-F4I970-F1-model_v4.pdb
F4I974	AF-F4I974-F1-model_v4.pdb
F4I978	AF-F4I978-F1-model_v4.pdb
F4I983	AF-F4I983-F1-model_v4.pdb
F4I989	AF-F4I989-F1-model_v4.pdb
F4I994	AF-F4I994-F1-model_v4.pdb
F4I9B6	AF-F4I9B6-F1-model_v4.pdb
F4I9C1	AF-F4I9C1-F1-model_v4.pdb
F4I9E1	AF-F4I9E1-F1-model_v4.pdb
F4I9F1	AF-F4I9F1-F1-model_v4.pdb
F4I9G2	AF-F4I9G2-F1-model_v4.pdb
F4I9G5	AF-F4I9G5-F1-model_v4.pdb
F4I9G9	AF-F4I9G9-F1-model_v4.pdb
F4I9H4	AF-F4I9H4-F1-model_v4.pdb
F4I9I5	AF-F4I9I5-F1-model_v4.pdb
F4I9I6	AF-F4I9I6-F1-model_v4.pdb
F4I9I9	AF-F4I9I9-F1-model_v4.pdb
F4I9J7	AF-F4I9J7-F1-model_v4.pdb
F4I9J8	AF-F4I9J8-F1-model_v4.pdb
F4I9K0	AF-F4I9K0-F1-model_v4.pdb
F4I9K2	AF-F4I9K2-F1-model_v4.pdb
F4I9M9	AF-F4I9M9-F1-model_v4.pdb	yes
F4I9N5	AF-F4I9N5-F1-model_v4.pdb
F4I9P7	AF-F4I9P7-F1-model_v4.pdb
F4I9Q5	AF-F4I9Q5-F1-model_v4.pdb
F4I9R1	AF-F4I9R1-F1-model_v4.pdb
F4I9R6	AF-F4I9R6-F1-model_v4.pdb
F4I9S3	AF-F4I9S3-F1-model_v4.pdb
F4I9T0	AF-F4I9T0-F1-model_v4.pdb
F4I9U3	AF-F4I9U3-F1-model_v4.pdb
F4I9U7	AF-F4I9U7-F1-model_v4.pdb
F4I9U9	AF-F4I9U9-F1-model_v4.pdb
F4I9V0	AF-F4I9V0-F1-model_v4.pdb
F4I9V3	AF-F4I9V3-F1-model_v4.pdb
F4I9V4	AF-F4I9V4-F1-model_v4.pdb
F4I9V7	AF-F4I9V7-F1-model_v4.pdb	yes
F4I9X5	AF-F4I9X5-F1-model_v4.pdb
F4I9X6	AF-F4I9X6-F1-model_v4.pdb
F4I9X7	AF-F4I9X7-F1-model_v4.pdb
F4IA25	AF-F4IA25-F1-model_v4.pdb
F4IA30	AF-F4IA30-F1-model_v4.pdb
F4IA48	AF-F4IA48-F1-model_v4.pdb
F4IA59	AF-F4IA59-F1-model_v4.pdb
F4IA60	AF-F4IA60-F1-model_v4.pdb
F4IA73	AF-F4IA73-F1-model_v4.pdb
F4IA77	AF-F4IA77-F1-model_v4.pdb
F4IA86	AF-F4IA86-F1-model_v4.pdb
F4IA92	AF-F4IA92-F1-model_v4.pdb
F4IAD5	AF-F4IAD5-F1-model_v4.pdb
F4IAE9	AF-F4IAE9-F1-model_v4.pdb
F4IAF4	AF-F4IAF4-F1-model_v4.pdb
F4IAF6	AF-F4IAF6-F1-model_v4.pdb
F4IAG2	AF-F4IAG2-F1-model_v4.pdb
F4IAG4	AF-F4IAG4-F1-model_v4.pdb
F4IAL1	AF-F4IAL1-F1-model_v4.pdb
F4IAL8	AF-F4IAL8-F1-model_v4.pdb
F4IAM7	AF-F4IAM7-F1-model_v4.pdb
F4IAN2	AF-F4IAN2-F1-model_v4.pdb
F4IAN4	AF-F4IAN4-F1-model_v4.pdb
F4IAP5	AF-F4IAP5-F1-model_v4.pdb
F4IAQ0	AF-F4IAQ0-F1-model_v4.pdb
F4IAR2	AF-F4IAR2-F1-model_v4.pdb
F4IAT2	AF-F4IAT2-F1-model_v4.pdb
F4IAT4	AF-F4IAT4-F1-model_v4.pdb
F4IAT8	AF-F4IAT8-F1-model_v4.pdb
F4IAW1	AF-F4IAW1-F1-model_v4.pdb
F4IAX0	AF-F4IAX0-F1-model_v4.pdb
F4IAX1	AF-F4IAX1-F1-model_v4.pdb
F4IB23	AF-F4IB23-F1-model_v4.pdb
F4IB35	AF-F4IB35-F1-model_v4.pdb
F4IB51	AF-F4IB51-F1-model_v4.pdb
F4IB52	AF-F4IB52-F1-model_v4.pdb
F4IB54	AF-F4IB54-F1-model_v4.pdb
F4IB55	AF-F4IB55-F1-model_v4.pdb
F4IB63	AF-F4IB63-F1-model_v4.pdb
F4IB68	AF-F4IB68-F1-model_v4.pdb
F4IB75	AF-F4IB75-F1-model_v4.pdb
F4IB76	AF-F4IB76-F1-model_v4.pdb
F4IB79	AF-F4IB79-F1-model_v4.pdb
F4IB81	AF-F4IB81-F1-model_v4.pdb
F4IB94	AF-F4IB94-F1-model_v4.pdb
F4IB95	AF-F4IB95-F1-model_v4.pdb
F4IBA0	AF-F4IBA0-F1-model_v4.pdb
F4IBA7	AF-F4IBA7-F1-model_v4.pdb
F4IBB2	AF-F4IBB2-F1-model_v4.pdb
F4IBD7	AF-F4IBD7-F1-model_v4.pdb	yes
F4IBE4	AF-F4IBE4-F1-model_v4.pdb
F4IBF0	AF-F4IBF0-F1-model_v4.pdb
F4IBG4	AF-F4IBG4-F1-model_v4.pdb
F4IBH5	AF-F4IBH5-F1-model_v4.pdb
F4IBH8	AF-F4IBH8-F1-model_v4.pdb
F4IBJ3	AF-F4IBJ3-F1-model_v4.pdb
F4IBK4	AF-F4IBK4-F1-model_v4.pdb
F4IBK8	AF-F4IBK8-F1-model_v4.pdb
F4IBL0	AF-F4IBL0-F1-model_v4.pdb
F4IBL4	AF-F4IBL4-F1-model_v4.pdb
F4IBM1	AF-F4IBM1-F1-model_v4.pdb
F4IBN6	AF-F4IBN6-F1-model_v4.pdb
F4IBQ3	AF-F4IBQ3-F1-model_v4.pdb
F4IBQ9	AF-F4IBQ9-F1-model_v4.pdb	yes
F4IBR2	AF-F4IBR2-F1-model_v4.pdb	yes
F4IBU4	AF-F4IBU4-F1-model_v4.pdb
F4IBV1	AF-F4IBV1-F1-model_v4.pdb
F4IBV4	AF-F4IBV4-F1-model_v4.pdb
F4IBX5	AF-F4IBX5-F1-model_v4.pdb
F4IBX8	AF-F4IBX8-F1-model_v4.pdb
F4IBY8	AF-F4IBY8-F1-model_v4.pdb
F4IBZ9	AF-F4IBZ9-F1-model_v4.pdb
F4IC04	AF-F4IC04-F1-model_v4.pdb
F4IC29	AF-F4IC29-F1-model_v4.pdb
F4IC43	AF-F4IC43-F1-model_v4.pdb
F4IC59	AF-F4IC59-F1-model_v4.pdb
F4IC62	AF-F4IC62-F1-model_v4.pdb
F4IC79	AF-F4IC79-F1-model_v4.pdb
F4ICA0	AF-F4ICA0-F1-model_v4.pdb
F4ICA1	AF-F4ICA1-F1-model_v4.pdb
F4ICB5	AF-F4ICB5-F1-model_v4.pdb
F4ICB6	AF-F4ICB6-F1-model_v4.pdb
F4ICD9	AF-F4ICD9-F1-model_v4.pdb	yes
F4ICF4	AF-F4ICF4-F1-model_v4.pdb
F4ICH9	AF-F4ICH9-F1-model_v4.pdb
F4ICJ5	AF-F4ICJ5-F1-model_v4.pdb
F4ICK6	AF-F4ICK6-F1-model_v4.pdb
F4ICK8	AF-F4ICK8-F1-model_v4.pdb
F4ICM0	AF-F4ICM0-F1-model_v4.pdb
F4ICN4	AF-F4ICN4-F1-model_v4.pdb
F4ICS1	AF-F4ICS1-F1-model_v4.pdb
F4ICS5	AF-F4ICS5-F1-model_v4.pdb
F4ICS6	AF-F4ICS6-F1-model_v4.pdb
F4ICS7	AF-F4ICS7-F1-model_v4.pdb
F4ICS8	AF-F4ICS8-F1-model_v4.pdb
F4ICV8	AF-F4ICV8-F1-model_v4.pdb
F4ICW3	AF-F4ICW3-F1-model_v4.pdb
F4ICW8	AF-F4ICW8-F1-model_v4.pdb
F4ICX5	AF-F4ICX5-F1-model_v4.pdb
F4ICX9	AF-F4ICX9-F1-model_v4.pdb
F4ID12	AF-F4ID12-F1-model_v4.pdb
F4ID16	AF-F4ID16-F1-model_v4.pdb
F4ID20	AF-F4ID20-F1-model_v4.pdb
F4ID24	AF-F4ID24-F1-model_v4.pdb
F4ID46	AF-F4ID46-F1-model_v4.pdb
F4ID59	AF-F4ID59-F1-model_v4.pdb
F4ID71	AF-F4ID71-F1-model_v4.pdb
F4ID96	AF-F4ID96-F1-model_v4.pdb
F4IDB2	AF-F4IDB2-F1-model_v4.pdb
F4IDB4	AF-F4IDB4-F1-model_v4.pdb
F4IDC0	AF-F4IDC0-F1-model_v4.pdb
F4IDC2	AF-F4IDC2-F1-model_v4.pdb
F4IDC8	AF-F4IDC8-F1-model_v4.pdb
F4IDE6	AF-F4IDE6-F1-model_v4.pdb
F4IDF1	AF-F4IDF1-F1-model_v4.pdb
F4IDG2	AF-F4IDG2-F1-model_v4.pdb
F4IDH0	AF-F4IDH0-F1-model_v4.pdb
F4IDH6	AF-F4IDH6-F1-model_v4.pdb
F4IDI5	AF-F4IDI5-F1-model_v4.pdb
F4IDI6	AF-F4IDI6-F1-model_v4.pdb
F4IDJ0	AF-F4IDJ0-F1-model_v4.pdb
F4IDJ2	AF-F4IDJ2-F1-model_v4.pdb
F4IDQ5	AF-F4IDQ5-F1-model_v4.pdb
F4IDQ6	AF-F4IDQ6-F1-model_v4.pdb	yes
F4IDR5	AF-F4IDR5-F1-model_v4.pdb
F4IDS7	AF-F4IDS7-F1-model_v4.pdb
F4IDS9	AF-F4IDS9-F1-model_v4.pdb
F4IDU4	AF-F4IDU4-F1-model_v4.pdb
F4IDU9	AF-F4IDU9-F1-model_v4.pdb
F4IDV2	AF-F4IDV2-F1-model_v4.pdb
F4IDV9	AF-F4IDV9-F1-model_v4.pdb
F4IDW9	AF-F4IDW9-F1-model_v4.pdb
F4IDX2	AF-F4IDX2-F1-model_v4.pdb
F4IDY5	AF-F4IDY5-F1-model_v4.pdb	yes
F4IDY7	AF-F4IDY7-F1-model_v4.pdb
F4IDZ7	AF-F4IDZ7-F1-model_v4.pdb
F4IE14	AF-F4IE14-F1-model_v4.pdb
F4IE17	AF-F4IE17-F1-model_v4.pdb
F4IE21	AF-F4IE21-F1-model_v4.pdb
F4IE28	AF-F4IE28-F1-model_v4.pdb	yes
F4IE40	AF-F4IE40-F1-model_v4.pdb
F4IE60	AF-F4IE60-F1-model_v4.pdb
F4IE65	AF-F4IE65-F1-model_v4.pdb
F4IE66	AF-F4IE66-F1-model_v4.pdb
F4IEB6	AF-F4IEB6-F1-model_v4.pdb
F4IED2	AF-F4IED2-F1-model_v4.pdb
F4IED7	AF-F4IED7-F1-model_v4.pdb
F4IEE1	AF-F4IEE1-F1-model_v4.pdb
F4IEH1	AF-F4IEH1-F1-model_v4.pdb
F4IEK5	AF-F4IEK5-F1-model_v4.pdb
F4IEK8	AF-F4IEK8-F1-model_v4.pdb
F4IEL6	AF-F4IEL6-F1-model_v4.pdb
F4IEM5	AF-F4IEM5-F1-model_v4.pdb
F4IEM6	AF-F4IEM6-F1-model_v4.pdb
F4IER8	AF-F4IER8-F1-model_v4.pdb
F4IEX1	AF-F4IEX1-F1-model_v4.pdb
F4IEY4	AF-F4IEY4-F1-model_v4.pdb
F4IEZ7	AF-F4IEZ7-F1-model_v4.pdb
F4IF04	AF-F4IF04-F1-model_v4.pdb
F4IF29	AF-F4IF29-F1-model_v4.pdb	yes
F4IF36	AF-F4IF36-F1-model_v4.pdb
F4IF38	AF-F4IF38-F1-model_v4.pdb
F4IF81	AF-F4IF81-F1-model_v4.pdb
F4IF99	AF-F4IF99-F1-model_v4.pdb
F4IFA4	AF-F4IFA4-F1-model_v4.pdb
F4IFC5	AF-F4IFC5-F1-model_v4.pdb	yes
F4IFD0	AF-F4IFD0-F1-model_v4.pdb
F4IFE3	AF-F4IFE3-F1-model_v4.pdb
F4IFF3	AF-F4IFF3-F1-model_v4.pdb
F4IFF4	AF-F4IFF4-F1-model_v4.pdb
F4IFH3	AF-F4IFH3-F1-model_v4.pdb
F4IFK0	AF-F4IFK0-F1-model_v4.pdb
F4IFM3	AF-F4IFM3-F1-model_v4.pdb
F4IFM9	AF-F4IFM9-F1-model_v4.pdb
F4IFN0	AF-F4IFN0-F1-model_v4.pdb
F4IFN6	AF-F4IFN6-F1-model_v4.pdb
F4IFT4	AF-F4IFT4-F1-model_v4.pdb
F4IFT7	AF-F4IFT7-F1-model_v4.pdb
F4IFU5	AF-F4IFU5-F1-model_v4.pdb
F4IFV5	AF-F4IFV5-F1-model_v4.pdb
F4IFY5	AF-F4IFY5-F1-model_v4.pdb
F4IFY6	AF-F4IFY6-F1-model_v4.pdb
F4IG09	AF-F4IG09-F1-model_v4.pdb
F4IG33	AF-F4IG33-F1-model_v4.pdb
F4IG46	AF-F4IG46-F1-model_v4.pdb
F4IG49	AF-F4IG49-F1-model_v4.pdb
F4IG52	AF-F4IG52-F1-model_v4.pdb
F4IG53	AF-F4IG53-F1-model_v4.pdb
F4IG60	AF-F4IG60-F1-model_v4.pdb
F4IG63	AF-F4IG63-F1-model_v4.pdb
F4IG99	AF-F4IG99-F1-model_v4.pdb
F4IGA5	AF-F4IGA5-F1-model_v4.pdb	yes
F4IGF6	AF-F4IGF6-F1-model_v4.pdb
F4IGH3	AF-F4IGH3-F1-model_v4.pdb
F4IGK0	AF-F4IGK0-F1-model_v4.pdb
F4IGL2	AF-F4IGL2-F1-model_v4.pdb
F4IGM0	AF-F4IGM0-F1-model_v4.pdb
F4IGN8	AF-F4IGN8-F1-model_v4.pdb
F4IGQ2	AF-F4IGQ2-F1-model_v4.pdb	yes
F4IGQ3	AF-F4IGQ3-F1-model_v4.pdb
F4IGQ5	AF-F4IGQ5-F1-model_v4.pdb
F4IGQ9	AF-F4IGQ9-F1-model_v4.pdb
F4IGS5	AF-F4IGS5-F1-model_v4.pdb
F4IGU3	AF-F4IGU3-F1-model_v4.pdb
F4IGU5	AF-F4IGU5-F1-model_v4.pdb
F4IGW7	AF-F4IGW7-F1-model_v4.pdb
F4IGX9	AF-F4IGX9-F1-model_v4.pdb	yes
F4IGZ2	AF-F4IGZ2-F1-model_v4.pdb
F4IH21	AF-F4IH21-F1-model_v4.pdb
F4IH25	AF-F4IH25-F1-model_v4.pdb
F4IH31	AF-F4IH31-F1-model_v4.pdb
F4IH50	AF-F4IH50-F1-model_v4.pdb
F4IH52	AF-F4IH52-F1-model_v4.pdb
F4IHC3	AF-F4IHC3-F1-model_v4.pdb
F4IHC4	AF-F4IHC4-F1-model_v4.pdb
F4IHC8	AF-F4IHC8-F1-model_v4.pdb
F4IHD0	AF-F4IHD0-F1-model_v4.pdb
F4IHD3	AF-F4IHD3-F1-model_v4.pdb
F4IHD4	AF-F4IHD4-F1-model_v4.pdb
F4IHD7	AF-F4IHD7-F1-model_v4.pdb
F4IHD8	AF-F4IHD8-F1-model_v4.pdb
F4IHH0	AF-F4IHH0-F1-model_v4.pdb
F4IHJ0	AF-F4IHJ0-F1-model_v4.pdb
F4IHL3	AF-F4IHL3-F1-model_v4.pdb
F4IHN6	AF-F4IHN6-F1-model_v4.pdb
F4IHN9	AF-F4IHN9-F1-model_v4.pdb
F4IHR4	AF-F4IHR4-F1-model_v4.pdb
F4IHR5	AF-F4IHR5-F1-model_v4.pdb
F4IHS9	AF-F4IHS9-F1-model_v4.pdb
F4IHT0	AF-F4IHT0-F1-model_v4.pdb
F4IHU8	AF-F4IHU8-F1-model_v4.pdb
F4IHU9	AF-F4IHU9-F1-model_v4.pdb
F4IHX8	AF-F4IHX8-F1-model_v4.pdb
F4IHY7	AF-F4IHY7-F1-model_v4.pdb
F4II26	AF-F4II26-F1-model_v4.pdb
F4II29	AF-F4II29-F1-model_v4.pdb
F4II36	AF-F4II36-F1-model_v4.pdb
F4II37	AF-F4II37-F1-model_v4.pdb
F4II66	AF-F4II66-F1-model_v4.pdb
F4II70	AF-F4II70-F1-model_v4.pdb
F4IIA9	AF-F4IIA9-F1-model_v4.pdb
F4IIC2	AF-F4IIC2-F1-model_v4.pdb
F4IIC7	AF-F4IIC7-F1-model_v4.pdb
F4IID3	AF-F4IID3-F1-model_v4.pdb
F4IIE7	AF-F4IIE7-F1-model_v4.pdb
F4IIG2	AF-F4IIG2-F1-model_v4.pdb
F4III1	AF-F4III1-F1-model_v4.pdb
F4IIK6	AF-F4IIK6-F1-model_v4.pdb
F4IIL3	AF-F4IIL3-F1-model_v4.pdb
F4IIL7	AF-F4IIL7-F1-model_v4.pdb
F4IIM1	AF-F4IIM1-F1-model_v4.pdb	yes
F4IIN7	AF-F4IIN7-F1-model_v4.pdb	yes
F4IIQ1	AF-F4IIQ1-F1-model_v4.pdb
F4IIS5	AF-F4IIS5-F1-model_v4.pdb
F4IIS6	AF-F4IIS6-F1-model_v4.pdb
F4IIS8	AF-F4IIS8-F1-model_v4.pdb
F4IIT6	AF-F4IIT6-F1-model_v4.pdb
F4IIU2	AF-F4IIU2-F1-model_v4.pdb
F4IIU4	AF-F4IIU4-F1-model_v4.pdb
F4IIV5	AF-F4IIV5-F1-model_v4.pdb
F4IIZ5	AF-F4IIZ5-F1-model_v4.pdb
F4IIZ8	AF-F4IIZ8-F1-model_v4.pdb
F4IIZ9	AF-F4IIZ9-F1-model_v4.pdb
F4IJ08	AF-F4IJ08-F1-model_v4.pdb
F4IJ68	AF-F4IJ68-F1-model_v4.pdb	yes
F4IJ77	AF-F4IJ77-F1-model_v4.pdb
F4IJ79	AF-F4IJ79-F1-model_v4.pdb
F4IJA3	AF-F4IJA3-F1-model_v4.pdb
F4IJB0	AF-F4IJB0-F1-model_v4.pdb
F4IJB1	AF-F4IJB1-F1-model_v4.pdb
F4IJB6	AF-F4IJB6-F1-model_v4.pdb
F4IJB8	AF-F4IJB8-F1-model_v4.pdb
F4IJD7	AF-F4IJD7-F1-model_v4.pdb
F4IJE1	AF-F4IJE1-F1-model_v4.pdb
F4IJF0	AF-F4IJF0-F1-model_v4.pdb
F4IJF2	AF-F4IJF2-F1-model_v4.pdb
F4IJF7	AF-F4IJF7-F1-model_v4.pdb
F4IJJ8	AF-F4IJJ8-F1-model_v4.pdb
F4IJK1	AF-F4IJK1-F1-model_v4.pdb
F4IJK5	AF-F4IJK5-F1-model_v4.pdb
F4IJK6	AF-F4IJK6-F1-model_v4.pdb
F4IJL5	AF-F4IJL5-F1-model_v4.pdb
F4IJP7	AF-F4IJP7-F1-model_v4.pdb
F4IJR9	AF-F4IJR9-F1-model_v4.pdb
F4IJS1	AF-F4IJS1-F1-model_v4.pdb
F4IJV4	AF-F4IJV4-F1-model_v4.pdb
F4IJX5	AF-F4IJX5-F1-model_v4.pdb
F4IJY5	AF-F4IJY5-F1-model_v4.pdb
F4IJZ6	AF-F4IJZ6-F1-model_v4.pdb
F4IK01	AF-F4IK01-F1-model_v4.pdb
F4IK06	AF-F4IK06-F1-model_v4.pdb
F4IK16	AF-F4IK16-F1-model_v4.pdb
F4IK40	AF-F4IK40-F1-model_v4.pdb
F4IK44	AF-F4IK44-F1-model_v4.pdb
F4IK45	AF-F4IK45-F1-model_v4.pdb
F4IK69	AF-F4IK69-F1-model_v4.pdb	yes
F4IK72	AF-F4IK72-F1-model_v4.pdb
F4IK77	AF-F4IK77-F1-model_v4.pdb
F4IK78	AF-F4IK78-F1-model_v4.pdb
F4IK79	AF-F4IK79-F1-model_v4.pdb
F4IK85	AF-F4IK85-F1-model_v4.pdb
F4IK92	AF-F4IK92-F1-model_v4.pdb
F4IK96	AF-F4IK96-F1-model_v4.pdb
F4IK97	AF-F4IK97-F1-model_v4.pdb
F4IK98	AF-F4IK98-F1-model_v4.pdb
F4IK99	AF-F4IK99-F1-model_v4.pdb
F4IKA7	AF-F4IKA7-F1-model_v4.pdb
F4IKB3	AF-F4IKB3-F1-model_v4.pdb
F4IKF3	AF-F4IKF3-F1-model_v4.pdb
F4IKF6	AF-F4IKF6-F1-model_v4.pdb
F4IKG5	AF-F4IKG5-F1-model_v4.pdb
F4IKM1	AF-F4IKM1-F1-model_v4.pdb
F4IKR5	AF-F4IKR5-F1-model_v4.pdb
F4IKW3	AF-F4IKW3-F1-model_v4.pdb
F4IKW4	AF-F4IKW4-F1-model_v4.pdb
F4IKX0	AF-F4IKX0-F1-model_v4.pdb
F4IL05	AF-F4IL05-F1-model_v4.pdb
F4IL30	AF-F4IL30-F1-model_v4.pdb
F4IL57	AF-F4IL57-F1-model_v4.pdb
F4IL68	AF-F4IL68-F1-model_v4.pdb
F4IL76	AF-F4IL76-F1-model_v4.pdb
F4IL89	AF-F4IL89-F1-model_v4.pdb
F4IL90	AF-F4IL90-F1-model_v4.pdb
F4IL92	AF-F4IL92-F1-model_v4.pdb
F4ILE1	AF-F4ILE1-F1-model_v4.pdb
F4ILF8	AF-F4ILF8-F1-model_v4.pdb
F4ILF9	AF-F4ILF9-F1-model_v4.pdb	yes
F4ILJ4	AF-F4ILJ4-F1-model_v4.pdb
F4ILK1	AF-F4ILK1-F1-model_v4.pdb
F4ILN3	AF-F4ILN3-F1-model_v4.pdb	yes
F4ILN4	AF-F4ILN4-F1-model_v4.pdb
F4ILP4	AF-F4ILP4-F1-model_v4.pdb
F4ILR7	AF-F4ILR7-F1-model_v4.pdb
F4ILW4	AF-F4ILW4-F1-model_v4.pdb
F4ILY0	AF-F4ILY0-F1-model_v4.pdb
F4ILY9	AF-F4ILY9-F1-model_v4.pdb
F4IM67	AF-F4IM67-F1-model_v4.pdb
F4IM73	AF-F4IM73-F1-model_v4.pdb
F4IM84	AF-F4IM84-F1-model_v4.pdb	yes
F4IMA2	AF-F4IMA2-F1-model_v4.pdb
F4IMA3	AF-F4IMA3-F1-model_v4.pdb
F4IMA4	AF-F4IMA4-F1-model_v4.pdb
F4IMB2	AF-F4IMB2-F1-model_v4.pdb
F4IMB4	AF-F4IMB4-F1-model_v4.pdb
F4IMB5	AF-F4IMB5-F1-model_v4.pdb
F4IMB6	AF-F4IMB6-F1-model_v4.pdb
F4IMC1	AF-F4IMC1-F1-model_v4.pdb
F4IMC6	AF-F4IMC6-F1-model_v4.pdb
F4IMC7	AF-F4IMC7-F1-model_v4.pdb
F4IMD2	AF-F4IMD2-F1-model_v4.pdb
F4IMD5	AF-F4IMD5-F1-model_v4.pdb
F4IMD9	AF-F4IMD9-F1-model_v4.pdb
F4IME1	AF-F4IME1-F1-model_v4.pdb
F4IME2	AF-F4IME2-F1-model_v4.pdb
F4IME8	AF-F4IME8-F1-model_v4.pdb
F4IME9	AF-F4IME9-F1-model_v4.pdb
F4IMF2	AF-F4IMF2-F1-model_v4.pdb
F4IMF6	AF-F4IMF6-F1-model_v4.pdb
F4IMH3	AF-F4IMH3-F1-model_v4.pdb
F4IMI8	AF-F4IMI8-F1-model_v4.pdb
F4IMJ8	AF-F4IMJ8-F1-model_v4.pdb
F4IMK2	AF-F4IMK2-F1-model_v4.pdb
F4IMK4	AF-F4IMK4-F1-model_v4.pdb
F4IMQ0	AF-F4IMQ0-F1-model_v4.pdb
F4IMT1	AF-F4IMT1-F1-model_v4.pdb
F4IMW3	AF-F4IMW3-F1-model_v4.pdb	yes
F4IMY0	AF-F4IMY0-F1-model_v4.pdb
F4IN23	AF-F4IN23-F1-model_v4.pdb
F4IN30	AF-F4IN30-F1-model_v4.pdb
F4IN32	AF-F4IN32-F1-model_v4.pdb
F4IN39	AF-F4IN39-F1-model_v4.pdb
F4IN58	AF-F4IN58-F1-model_v4.pdb
F4IN63	AF-F4IN63-F1-model_v4.pdb
F4IN69	AF-F4IN69-F1-model_v4.pdb
F4IN73	AF-F4IN73-F1-model_v4.pdb
F4IN78	AF-F4IN78-F1-model_v4.pdb
F4IN86	AF-F4IN86-F1-model_v4.pdb
F4INA9	AF-F4INA9-F1-model_v4.pdb
F4INB5	AF-F4INB5-F1-model_v4.pdb
F4INE2	AF-F4INE2-F1-model_v4.pdb
F4INE5	AF-F4INE5-F1-model_v4.pdb
F4INE9	AF-F4INE9-F1-model_v4.pdb
F4INF1	AF-F4INF1-F1-model_v4.pdb
F4INF6	AF-F4INF6-F1-model_v4.pdb
F4ING3	AF-F4ING3-F1-model_v4.pdb
F4ING5	AF-F4ING5-F1-model_v4.pdb
F4INJ6	AF-F4INJ6-F1-model_v4.pdb
F4INK3	AF-F4INK3-F1-model_v4.pdb
F4INN2	AF-F4INN2-F1-model_v4.pdb
F4INN8	AF-F4INN8-F1-model_v4.pdb
F4INP9	AF-F4INP9-F1-model_v4.pdb
F4INT5	AF-F4INT5-F1-model_v4.pdb
F4INW4	AF-F4INW4-F1-model_v4.pdb
F4INW8	AF-F4INW8-F1-model_v4.pdb
F4INW9	AF-F4INW9-F1-model_v4.pdb
F4INY4	AF-F4INY4-F1-model_v4.pdb	yes
F4INZ4	AF-F4INZ4-F1-model_v4.pdb
F4INZ9	AF-F4INZ9-F1-model_v4.pdb
F4IP00	AF-F4IP00-F1-model_v4.pdb
F4IP06	AF-F4IP06-F1-model_v4.pdb
F4IP13	AF-F4IP13-F1-model_v4.pdb
F4IP14	AF-F4IP14-F1-model_v4.pdb
F4IP61	AF-F4IP61-F1-model_v4.pdb	yes
F4IP69	AF-F4IP69-F1-model_v4.pdb
F4IPE3	AF-F4IPE3-F1-model_v4.pdb
F4IPF5	AF-F4IPF5-F1-model_v4.pdb
F4IPF7	AF-F4IPF7-F1-model_v4.pdb
F4IPG3	AF-F4IPG3-F1-model_v4.pdb
F4IPH5	AF-F4IPH5-F1-model_v4.pdb
F4IPI3	AF-F4IPI3-F1-model_v4.pdb
F4IPI4	AF-F4IPI4-F1-model_v4.pdb
F4IPI5	AF-F4IPI5-F1-model_v4.pdb
F4IPK2	AF-F4IPK2-F1-model_v4.pdb
F4IPL2	AF-F4IPL2-F1-model_v4.pdb
F4IPL5	AF-F4IPL5-F1-model_v4.pdb
F4IPM3	AF-F4IPM3-F1-model_v4.pdb
F4IPQ0	AF-F4IPQ0-F1-model_v4.pdb
F4IPR3	AF-F4IPR3-F1-model_v4.pdb
F4IPU5	AF-F4IPU5-F1-model_v4.pdb
F4IPV3	AF-F4IPV3-F1-model_v4.pdb
F4IPV6	AF-F4IPV6-F1-model_v4.pdb	yes
F4IPW5	AF-F4IPW5-F1-model_v4.pdb
F4IPX8	AF-F4IPX8-F1-model_v4.pdb
F4IPY0	AF-F4IPY0-F1-model_v4.pdb
F4IPY2	AF-F4IPY2-F1-model_v4.pdb
F4IPY7	AF-F4IPY7-F1-model_v4.pdb
F4IPZ0	AF-F4IPZ0-F1-model_v4.pdb
F4IPZ3	AF-F4IPZ3-F1-model_v4.pdb
F4IPZ8	AF-F4IPZ8-F1-model_v4.pdb
F4IQ07	AF-F4IQ07-F1-model_v4.pdb
F4IQ10	AF-F4IQ10-F1-model_v4.pdb
F4IQ29	AF-F4IQ29-F1-model_v4.pdb
F4IQ30	AF-F4IQ30-F1-model_v4.pdb
F4IQ39	AF-F4IQ39-F1-model_v4.pdb
F4IQ44	AF-F4IQ44-F1-model_v4.pdb
F4IQ85	AF-F4IQ85-F1-model_v4.pdb
F4IQ97	AF-F4IQ97-F1-model_v4.pdb
F4IQG2	AF-F4IQG2-F1-model_v4.pdb
F4IQG4	AF-F4IQG4-F1-model_v4.pdb
F4IQJ2	AF-F4IQJ2-F1-model_v4.pdb
F4IQJ4	AF-F4IQJ4-F1-model_v4.pdb
F4IQJ6	AF-F4IQJ6-F1-model_v4.pdb
F4IQK5	AF-F4IQK5-F1-model_v4.pdb
F4IQK7	AF-F4IQK7-F1-model_v4.pdb
F4IQK9	AF-F4IQK9-F1-model_v4.pdb
F4IQL7	AF-F4IQL7-F1-model_v4.pdb
F4IQN6	AF-F4IQN6-F1-model_v4.pdb
F4IQN9	AF-F4IQN9-F1-model_v4.pdb
F4IQQ9	AF-F4IQQ9-F1-model_v4.pdb
F4IQS9	AF-F4IQS9-F1-model_v4.pdb
F4IQV7	AF-F4IQV7-F1-model_v4.pdb
F4IQX1	AF-F4IQX1-F1-model_v4.pdb
F4IQY0	AF-F4IQY0-F1-model_v4.pdb
F4IQY1	AF-F4IQY1-F1-model_v4.pdb
F4IR05	AF-F4IR05-F1-model_v4.pdb
F4IR19	AF-F4IR19-F1-model_v4.pdb
F4IR54	AF-F4IR54-F1-model_v4.pdb
F4IR55	AF-F4IR55-F1-model_v4.pdb
F4IR78	AF-F4IR78-F1-model_v4.pdb
F4IR90	AF-F4IR90-F1-model_v4.pdb	yes
F4IR95	AF-F4IR95-F1-model_v4.pdb
F4IRA7	AF-F4IRA7-F1-model_v4.pdb
F4IRA9	AF-F4IRA9-F1-model_v4.pdb
F4IRB0	AF-F4IRB0-F1-model_v4.pdb
F4IRB4	AF-F4IRB4-F1-model_v4.pdb
F4IRB6	AF-F4IRB6-F1-model_v4.pdb
F4IRC9	AF-F4IRC9-F1-model_v4.pdb
F4IRD1	AF-F4IRD1-F1-model_v4.pdb
F4IRD3	AF-F4IRD3-F1-model_v4.pdb
F4IRD4	AF-F4IRD4-F1-model_v4.pdb
F4IRE1	AF-F4IRE1-F1-model_v4.pdb
F4IRF0	AF-F4IRF0-F1-model_v4.pdb
F4IRF5	AF-F4IRF5-F1-model_v4.pdb
F4IRH5	AF-F4IRH5-F1-model_v4.pdb
F4IRI1	AF-F4IRI1-F1-model_v4.pdb
F4IRK4	AF-F4IRK4-F1-model_v4.pdb
F4IRK9	AF-F4IRK9-F1-model_v4.pdb
F4IRL7	AF-F4IRL7-F1-model_v4.pdb
F4IRM4	AF-F4IRM4-F1-model_v4.pdb
F4IRP0	AF-F4IRP0-F1-model_v4.pdb
F4IRQ5	AF-F4IRQ5-F1-model_v4.pdb
F4IRR2	AF-F4IRR2-F1-model_v4.pdb
F4IRU3	AF-F4IRU3-F1-model_v4.pdb	yes
F4IRU6	AF-F4IRU6-F1-model_v4.pdb
F4IRV7	AF-F4IRV7-F1-model_v4.pdb
F4IRW0	AF-F4IRW0-F1-model_v4.pdb
F4IRX7	AF-F4IRX7-F1-model_v4.pdb
F4IRZ1	AF-F4IRZ1-F1-model_v4.pdb
F4IS00	AF-F4IS00-F1-model_v4.pdb
F4IS01	AF-F4IS01-F1-model_v4.pdb
F4IS25	AF-F4IS25-F1-model_v4.pdb
F4IS56	AF-F4IS56-F1-model_v4.pdb
F4IS71	AF-F4IS71-F1-model_v4.pdb
F4IS76	AF-F4IS76-F1-model_v4.pdb
F4IS91	AF-F4IS91-F1-model_v4.pdb
F4ISA8	AF-F4ISA8-F1-model_v4.pdb
F4ISA9	AF-F4ISA9-F1-model_v4.pdb
F4ISB4	AF-F4ISB4-F1-model_v4.pdb
F4ISC4	AF-F4ISC4-F1-model_v4.pdb
F4ISC6	AF-F4ISC6-F1-model_v4.pdb
F4ISD8	AF-F4ISD8-F1-model_v4.pdb
F4ISE1	AF-F4ISE1-F1-model_v4.pdb
F4ISE2	AF-F4ISE2-F1-model_v4.pdb
F4ISE7	AF-F4ISE7-F1-model_v4.pdb
F4ISG1	AF-F4ISG1-F1-model_v4.pdb
F4ISH3	AF-F4ISH3-F1-model_v4.pdb	yes
F4ISL5	AF-F4ISL5-F1-model_v4.pdb
F4ISL7	AF-F4ISL7-F1-model_v4.pdb
F4ISN0	AF-F4ISN0-F1-model_v4.pdb
F4ISN5	AF-F4ISN5-F1-model_v4.pdb
F4ISQ7	AF-F4ISQ7-F1-model_v4.pdb
F4ISS7	AF-F4ISS7-F1-model_v4.pdb
F4IST2	AF-F4IST2-F1-model_v4.pdb
F4ISU2	AF-F4ISU2-F1-model_v4.pdb
F4ISV2	AF-F4ISV2-F1-model_v4.pdb
F4ISV4	AF-F4ISV4-F1-model_v4.pdb
F4ISV6	AF-F4ISV6-F1-model_v4.pdb
F4ISV9	AF-F4ISV9-F1-model_v4.pdb
F4ISW5	AF-F4ISW5-F1-model_v4.pdb
F4ISY0	AF-F4ISY0-F1-model_v4.pdb
F4ISY9	AF-F4ISY9-F1-model_v4.pdb
F4IT02	AF-F4IT02-F1-model_v4.pdb
F4IT19	AF-F4IT19-F1-model_v4.pdb
F4IT21	AF-F4IT21-F1-model_v4.pdb
F4IT40	AF-F4IT40-F1-model_v4.pdb
F4IT63	AF-F4IT63-F1-model_v4.pdb	yes
F4IT66	AF-F4IT66-F1-model_v4.pdb
F4IT83	AF-F4IT83-F1-model_v4.pdb
F4IT95	AF-F4IT95-F1-model_v4.pdb
F4IT98	AF-F4IT98-F1-model_v4.pdb
F4ITB8	AF-F4ITB8-F1-model_v4.pdb
F4ITF9	AF-F4ITF9-F1-model_v4.pdb
F4ITH6	AF-F4ITH6-F1-model_v4.pdb
F4ITI0	AF-F4ITI0-F1-model_v4.pdb
F4ITI2	AF-F4ITI2-F1-model_v4.pdb
F4ITJ6	AF-F4ITJ6-F1-model_v4.pdb
F4ITL6	AF-F4ITL6-F1-model_v4.pdb	yes
F4ITM1	AF-F4ITM1-F1-model_v4.pdb
F4ITM2	AF-F4ITM2-F1-model_v4.pdb
F4ITP1	AF-F4ITP1-F1-model_v4.pdb
F4ITP5	AF-F4ITP5-F1-model_v4.pdb
F4ITP6	AF-F4ITP6-F1-model_v4.pdb
F4ITW1	AF-F4ITW1-F1-model_v4.pdb
F4ITW2	AF-F4ITW2-F1-model_v4.pdb
F4ITW3	AF-F4ITW3-F1-model_v4.pdb
F4ITY1	AF-F4ITY1-F1-model_v4.pdb
F4ITY4	AF-F4ITY4-F1-model_v4.pdb
F4ITY5	AF-F4ITY5-F1-model_v4.pdb
F4IU00	AF-F4IU00-F1-model_v4.pdb
F4IU12	AF-F4IU12-F1-model_v4.pdb
F4IU14	AF-F4IU14-F1-model_v4.pdb
F4IU60	AF-F4IU60-F1-model_v4.pdb	yes
F4IU76	AF-F4IU76-F1-model_v4.pdb
F4IUA7	AF-F4IUA7-F1-model_v4.pdb
F4IUB1	AF-F4IUB1-F1-model_v4.pdb
F4IUB3	AF-F4IUB3-F1-model_v4.pdb
F4IUB8	AF-F4IUB8-F1-model_v4.pdb
F4IUC5	AF-F4IUC5-F1-model_v4.pdb
F4IUE7	AF-F4IUE7-F1-model_v4.pdb
F4IUF0	AF-F4IUF0-F1-model_v4.pdb
F4IUG1	AF-F4IUG1-F1-model_v4.pdb
F4IUG9	AF-F4IUG9-F1-model_v4.pdb
F4IUH2	AF-F4IUH2-F1-model_v4.pdb
F4IUJ2	AF-F4IUJ2-F1-model_v4.pdb
F4IUJ7	AF-F4IUJ7-F1-model_v4.pdb
F4IUN0	AF-F4IUN0-F1-model_v4.pdb	yes
F4IUQ8	AF-F4IUQ8-F1-model_v4.pdb
F4IUR7	AF-F4IUR7-F1-model_v4.pdb
F4IUR8	AF-F4IUR8-F1-model_v4.pdb
F4IUS3	AF-F4IUS3-F1-model_v4.pdb
F4IUT0	AF-F4IUT0-F1-model_v4.pdb
F4IUT4	AF-F4IUT4-F1-model_v4.pdb
F4IUU1	AF-F4IUU1-F1-model_v4.pdb
F4IUW3	AF-F4IUW3-F1-model_v4.pdb
F4IUX6	AF-F4IUX6-F1-model_v4.pdb
F4IUX9	AF-F4IUX9-F1-model_v4.pdb
F4IUY1	AF-F4IUY1-F1-model_v4.pdb
F4IUY8	AF-F4IUY8-F1-model_v4.pdb
F4IV13	AF-F4IV13-F1-model_v4.pdb
F4IV16	AF-F4IV16-F1-model_v4.pdb
F4IV18	AF-F4IV18-F1-model_v4.pdb
F4IV21	AF-F4IV21-F1-model_v4.pdb
F4IV24	AF-F4IV24-F1-model_v4.pdb
F4IV25	AF-F4IV25-F1-model_v4.pdb
F4IV34	AF-F4IV34-F1-model_v4.pdb
F4IV45	AF-F4IV45-F1-model_v4.pdb
F4IV52	AF-F4IV52-F1-model_v4.pdb
F4IV59	AF-F4IV59-F1-model_v4.pdb
F4IV62	AF-F4IV62-F1-model_v4.pdb
F4IV66	AF-F4IV66-F1-model_v4.pdb
F4IV84	AF-F4IV84-F1-model_v4.pdb
F4IV99	AF-F4IV99-F1-model_v4.pdb
F4IVD6	AF-F4IVD6-F1-model_v4.pdb
F4IVH3	AF-F4IVH3-F1-model_v4.pdb
F4IVI0	AF-F4IVI0-F1-model_v4.pdb
F4IVJ8	AF-F4IVJ8-F1-model_v4.pdb
F4IVK3	AF-F4IVK3-F1-model_v4.pdb
F4IVL6	AF-F4IVL6-F1-model_v4.pdb	yes
F4IVN9	AF-F4IVN9-F1-model_v4.pdb	yes
F4IVP3	AF-F4IVP3-F1-model_v4.pdb
F4IVQ7	AF-F4IVQ7-F1-model_v4.pdb
F4IVR7	AF-F4IVR7-F1-model_v4.pdb
F4IVU1	AF-F4IVU1-F1-model_v4.pdb
F4IVU7	AF-F4IVU7-F1-model_v4.pdb
F4IVV0	AF-F4IVV0-F1-model_v4.pdb
F4IVY6	AF-F4IVY6-F1-model_v4.pdb
F4IW10	AF-F4IW10-F1-model_v4.pdb
F4IW19	AF-F4IW19-F1-model_v4.pdb
F4IW24	AF-F4IW24-F1-model_v4.pdb
F4IW47	AF-F4IW47-F1-model_v4.pdb
F4IW50	AF-F4IW50-F1-model_v4.pdb
F4IW51	AF-F4IW51-F1-model_v4.pdb
F4IWA8	AF-F4IWA8-F1-model_v4.pdb
F4IWB2	AF-F4IWB2-F1-model_v4.pdb
F4IWB3	AF-F4IWB3-F1-model_v4.pdb
F4IWB9	AF-F4IWB9-F1-model_v4.pdb
F4IWC6	AF-F4IWC6-F1-model_v4.pdb	yes
F4IWG2	AF-F4IWG2-F1-model_v4.pdb
F4IWG7	AF-F4IWG7-F1-model_v4.pdb
F4IWH1	AF-F4IWH1-F1-model_v4.pdb
F4IWJ4	AF-F4IWJ4-F1-model_v4.pdb
F4IWJ8	AF-F4IWJ8-F1-model_v4.pdb
F4IWK4	AF-F4IWK4-F1-model_v4.pdb
F4IWK7	AF-F4IWK7-F1-model_v4.pdb
F4IWK8	AF-F4IWK8-F1-model_v4.pdb
F4IWM0	AF-F4IWM0-F1-model_v4.pdb
F4IWT1	AF-F4IWT1-F1-model_v4.pdb
F4IWT9	AF-F4IWT9-F1-model_v4.pdb
F4IWV2	AF-F4IWV2-F1-model_v4.pdb
F4IX05	AF-F4IX05-F1-model_v4.pdb
F4IX20	AF-F4IX20-F1-model_v4.pdb
F4IX22	AF-F4IX22-F1-model_v4.pdb
F4IX29	AF-F4IX29-F1-model_v4.pdb
F4IX33	AF-F4IX33-F1-model_v4.pdb
F4IXC9	AF-F4IXC9-F1-model_v4.pdb
F4IXE4	AF-F4IXE4-F1-model_v4.pdb
F4IXE7	AF-F4IXE7-F1-model_v4.pdb
F4IXH9	AF-F4IXH9-F1-model_v4.pdb
F4IXI5	AF-F4IXI5-F1-model_v4.pdb
F4IXI9	AF-F4IXI9-F1-model_v4.pdb
F4IXJ0	AF-F4IXJ0-F1-model_v4.pdb
F4IXJ7	AF-F4IXJ7-F1-model_v4.pdb
F4IXJ9	AF-F4IXJ9-F1-model_v4.pdb
F4IXL0	AF-F4IXL0-F1-model_v4.pdb
F4IXL3	AF-F4IXL3-F1-model_v4.pdb	yes
F4IXN6	AF-F4IXN6-F1-model_v4.pdb
F4IXT2	AF-F4IXT2-F1-model_v4.pdb
F4IXT6	AF-F4IXT6-F1-model_v4.pdb
F4IXU3	AF-F4IXU3-F1-model_v4.pdb
F4IXU5	AF-F4IXU5-F1-model_v4.pdb
F4IXW2	AF-F4IXW2-F1-model_v4.pdb
F4IXX3	AF-F4IXX3-F1-model_v4.pdb
F4IXX4	AF-F4IXX4-F1-model_v4.pdb
F4IY03	AF-F4IY03-F1-model_v4.pdb	yes
F4IY04	AF-F4IY04-F1-model_v4.pdb
F4IY34	AF-F4IY34-F1-model_v4.pdb
F4IY62	AF-F4IY62-F1-model_v4.pdb
F4IYB7	AF-F4IYB7-F1-model_v4.pdb
F4IYD1	AF-F4IYD1-F1-model_v4.pdb
F4IYF8	AF-F4IYF8-F1-model_v4.pdb
F4IYH6	AF-F4IYH6-F1-model_v4.pdb
F4IYH7	AF-F4IYH7-F1-model_v4.pdb
F4IYK6	AF-F4IYK6-F1-model_v4.pdb
F4IYM4	AF-F4IYM4-F1-model_v4.pdb
F4IYM6	AF-F4IYM6-F1-model_v4.pdb
F4IYR7	AF-F4IYR7-F1-model_v4.pdb	yes
F4IYY5	AF-F4IYY5-F1-model_v4.pdb
F4IYZ0	AF-F4IYZ0-F1-model_v4.pdb
F4IZ00	AF-F4IZ00-F1-model_v4.pdb
F4IZ01	AF-F4IZ01-F1-model_v4.pdb
F4IZ03	AF-F4IZ03-F1-model_v4.pdb
F4IZ09	AF-F4IZ09-F1-model_v4.pdb
F4IZ10	AF-F4IZ10-F1-model_v4.pdb
F4IZ13	AF-F4IZ13-F1-model_v4.pdb
F4IZ43	AF-F4IZ43-F1-model_v4.pdb
F4IZ60	AF-F4IZ60-F1-model_v4.pdb
F4IZ80	AF-F4IZ80-F1-model_v4.pdb
F4IZ82	AF-F4IZ82-F1-model_v4.pdb
F4IZB4	AF-F4IZB4-F1-model_v4.pdb
F4IZC0	AF-F4IZC0-F1-model_v4.pdb
F4IZC4	AF-F4IZC4-F1-model_v4.pdb
F4IZC5	AF-F4IZC5-F1-model_v4.pdb
F4IZD3	AF-F4IZD3-F1-model_v4.pdb
F4IZK0	AF-F4IZK0-F1-model_v4.pdb
F4IZK5	AF-F4IZK5-F1-model_v4.pdb
F4IZL5	AF-F4IZL5-F1-model_v4.pdb	yes
F4IZM5	AF-F4IZM5-F1-model_v4.pdb
F4IZM8	AF-F4IZM8-F1-model_v4.pdb
F4IZR5	AF-F4IZR5-F1-model_v4.pdb
F4IZU8	AF-F4IZU8-F1-model_v4.pdb
F4IZV1	AF-F4IZV1-F1-model_v4.pdb
F4IZV9	AF-F4IZV9-F1-model_v4.pdb
F4IZW8	AF-F4IZW8-F1-model_v4.pdb
F4J000	AF-F4J000-F1-model_v4.pdb
F4J010	AF-F4J010-F1-model_v4.pdb
F4J030	AF-F4J030-F1-model_v4.pdb
F4J048	AF-F4J048-F1-model_v4.pdb
F4J061	AF-F4J061-F1-model_v4.pdb
F4J077	AF-F4J077-F1-model_v4.pdb
F4J078	AF-F4J078-F1-model_v4.pdb
F4J099	AF-F4J099-F1-model_v4.pdb
F4J0A8	AF-F4J0A8-F1-model_v4.pdb
F4J0B5	AF-F4J0B5-F1-model_v4.pdb
F4J0B7	AF-F4J0B7-F1-model_v4.pdb
F4J0C0	AF-F4J0C0-F1-model_v4.pdb
F4J0D0	AF-F4J0D0-F1-model_v4.pdb
F4J0D2	AF-F4J0D2-F1-model_v4.pdb
F4J0E6	AF-F4J0E6-F1-model_v4.pdb
F4J0F0	AF-F4J0F0-F1-model_v4.pdb
F4J0F5	AF-F4J0F5-F1-model_v4.pdb
F4J0F6	AF-F4J0F6-F1-model_v4.pdb
F4J0G0	AF-F4J0G0-F1-model_v4.pdb
F4J0H5	AF-F4J0H5-F1-model_v4.pdb
F4J0K7	AF-F4J0K7-F1-model_v4.pdb
F4J0K8	AF-F4J0K8-F1-model_v4.pdb
F4J0L0	AF-F4J0L0-F1-model_v4.pdb
F4J0L8	AF-F4J0L8-F1-model_v4.pdb
F4J0N6	AF-F4J0N6-F1-model_v4.pdb
F4J0P2	AF-F4J0P2-F1-model_v4.pdb	yes
F4J0R7	AF-F4J0R7-F1-model_v4.pdb
F4J0W4	AF-F4J0W4-F1-model_v4.pdb
F4J0W8	AF-F4J0W8-F1-model_v4.pdb
F4J108	AF-F4J108-F1-model_v4.pdb
F4J117	AF-F4J117-F1-model_v4.pdb
F4J128	AF-F4J128-F1-model_v4.pdb
F4J131	AF-F4J131-F1-model_v4.pdb
F4J135	AF-F4J135-F1-model_v4.pdb
F4J139	AF-F4J139-F1-model_v4.pdb
F4J152	AF-F4J152-F1-model_v4.pdb
F4J153	AF-F4J153-F1-model_v4.pdb
F4J158	AF-F4J158-F1-model_v4.pdb
F4J173	AF-F4J173-F1-model_v4.pdb
F4J1A6	AF-F4J1A6-F1-model_v4.pdb
F4J1B0	AF-F4J1B0-F1-model_v4.pdb
F4J1D9	AF-F4J1D9-F1-model_v4.pdb
F4J1E9	AF-F4J1E9-F1-model_v4.pdb
F4J1G1	AF-F4J1G1-F1-model_v4.pdb
F4J1H2	AF-F4J1H2-F1-model_v4.pdb
F4J1H7	AF-F4J1H7-F1-model_v4.pdb
F4J1N5	AF-F4J1N5-F1-model_v4.pdb
F4J1Q3	AF-F4J1Q3-F1-model_v4.pdb
F4J1Q8	AF-F4J1Q8-F1-model_v4.pdb
F4J1Q9	AF-F4J1Q9-F1-model_v4.pdb
F4J1R5	AF-F4J1R5-F1-model_v4.pdb
F4J1R8	AF-F4J1R8-F1-model_v4.pdb
F4J1S7	AF-F4J1S7-F1-model_v4.pdb
F4J1T2	AF-F4J1T2-F1-model_v4.pdb
F4J1T4	AF-F4J1T4-F1-model_v4.pdb
F4J1T5	AF-F4J1T5-F1-model_v4.pdb
F4J1U2	AF-F4J1U2-F1-model_v4.pdb
F4J1U4	AF-F4J1U4-F1-model_v4.pdb
F4J1W7	AF-F4J1W7-F1-model_v4.pdb
F4J1Z7	AF-F4J1Z7-F1-model_v4.pdb
F4J220	AF-F4J220-F1-model_v4.pdb
F4J246	AF-F4J246-F1-model_v4.pdb
F4J262	AF-F4J262-F1-model_v4.pdb
F4J264	AF-F4J264-F1-model_v4.pdb
F4J270	AF-F4J270-F1-model_v4.pdb
F4J284	AF-F4J284-F1-model_v4.pdb	yes
F4J287	AF-F4J287-F1-model_v4.pdb
F4J2C4	AF-F4J2C4-F1-model_v4.pdb
F4J2C8	AF-F4J2C8-F1-model_v4.pdb
F4J2F8	AF-F4J2F8-F1-model_v4.pdb
F4J2H2	AF-F4J2H2-F1-model_v4.pdb
F4J2J6	AF-F4J2J6-F1-model_v4.pdb
F4J2J7	AF-F4J2J7-F1-model_v4.pdb
F4J2K2	AF-F4J2K2-F1-model_v4.pdb
F4J2K4	AF-F4J2K4-F1-model_v4.pdb
F4J2M6	AF-F4J2M6-F1-model_v4.pdb
F4J2R0	AF-F4J2R0-F1-model_v4.pdb
F4J2R9	AF-F4J2R9-F1-model_v4.pdb
F4J2T9	AF-F4J2T9-F1-model_v4.pdb
F4J2U9	AF-F4J2U9-F1-model_v4.pdb
F4J2W0	AF-F4J2W0-F1-model_v4.pdb
F4J2W7	AF-F4J2W7-F1-model_v4.pdb
F4J2X6	AF-F4J2X6-F1-model_v4.pdb
F4J2X9	AF-F4J2X9-F1-model_v4.pdb
F4J2Z7	AF-F4J2Z7-F1-model_v4.pdb
F4J300	AF-F4J300-F1-model_v4.pdb
F4J306	AF-F4J306-F1-model_v4.pdb
F4J311	AF-F4J311-F1-model_v4.pdb
F4J320	AF-F4J320-F1-model_v4.pdb
F4J326	AF-F4J326-F1-model_v4.pdb
F4J327	AF-F4J327-F1-model_v4.pdb
F4J328	AF-F4J328-F1-model_v4.pdb
F4J339	AF-F4J339-F1-model_v4.pdb
F4J341	AF-F4J341-F1-model_v4.pdb
F4J349	AF-F4J349-F1-model_v4.pdb
F4J355	AF-F4J355-F1-model_v4.pdb
F4J359	AF-F4J359-F1-model_v4.pdb
F4J361	AF-F4J361-F1-model_v4.pdb
F4J364	AF-F4J364-F1-model_v4.pdb
F4J368	AF-F4J368-F1-model_v4.pdb
F4J376	AF-F4J376-F1-model_v4.pdb	yes
F4J379	AF-F4J379-F1-model_v4.pdb
F4J381	AF-F4J381-F1-model_v4.pdb
F4J390	AF-F4J390-F1-model_v4.pdb
F4J394	AF-F4J394-F1-model_v4.pdb
F4J3A9	AF-F4J3A9-F1-model_v4.pdb
F4J3B9	AF-F4J3B9-F1-model_v4.pdb
F4J3C0	AF-F4J3C0-F1-model_v4.pdb
F4J3D6	AF-F4J3D6-F1-model_v4.pdb
F4J3D9	AF-F4J3D9-F1-model_v4.pdb
F4J3F3	AF-F4J3F3-F1-model_v4.pdb
F4J3G5	AF-F4J3G5-F1-model_v4.pdb
F4J3H7	AF-F4J3H7-F1-model_v4.pdb
F4J3H8	AF-F4J3H8-F1-model_v4.pdb
F4J3I0	AF-F4J3I0-F1-model_v4.pdb
F4J3J5	AF-F4J3J5-F1-model_v4.pdb
F4J3M2	AF-F4J3M2-F1-model_v4.pdb
F4J3M3	AF-F4J3M3-F1-model_v4.pdb
F4J3N2	AF-F4J3N2-F1-model_v4.pdb
F4J3N4	AF-F4J3N4-F1-model_v4.pdb
F4J3P7	AF-F4J3P7-F1-model_v4.pdb
F4J3Q1	AF-F4J3Q1-F1-model_v4.pdb
F4J3R7	AF-F4J3R7-F1-model_v4.pdb
F4J3S1	AF-F4J3S1-F1-model_v4.pdb
F4J3T8	AF-F4J3T8-F1-model_v4.pdb
F4J3U4	AF-F4J3U4-F1-model_v4.pdb
F4J3Y5	AF-F4J3Y5-F1-model_v4.pdb
F4J3Z2	AF-F4J3Z2-F1-model_v4.pdb
F4J405	AF-F4J405-F1-model_v4.pdb
F4J412	AF-F4J412-F1-model_v4.pdb
F4J424	AF-F4J424-F1-model_v4.pdb
F4J432	AF-F4J432-F1-model_v4.pdb
F4J434	AF-F4J434-F1-model_v4.pdb
F4J462	AF-F4J462-F1-model_v4.pdb
F4J465	AF-F4J465-F1-model_v4.pdb
F4J466	AF-F4J466-F1-model_v4.pdb
F4J469	AF-F4J469-F1-model_v4.pdb
F4J479	AF-F4J479-F1-model_v4.pdb
F4J480	AF-F4J480-F1-model_v4.pdb
F4J485	AF-F4J485-F1-model_v4.pdb
F4J487	AF-F4J487-F1-model_v4.pdb
F4J496	AF-F4J496-F1-model_v4.pdb
F4J4A0	AF-F4J4A0-F1-model_v4.pdb
F4J4A1	AF-F4J4A1-F1-model_v4.pdb
F4J4A2	AF-F4J4A2-F1-model_v4.pdb
F4J4C0	AF-F4J4C0-F1-model_v4.pdb
F4J4C8	AF-F4J4C8-F1-model_v4.pdb
F4J4F8	AF-F4J4F8-F1-model_v4.pdb
F4J4G2	AF-F4J4G2-F1-model_v4.pdb
F4J4G9	AF-F4J4G9-F1-model_v4.pdb
F4J4H2	AF-F4J4H2-F1-model_v4.pdb
F4J4K6	AF-F4J4K6-F1-model_v4.pdb
F4J4N3	AF-F4J4N3-F1-model_v4.pdb
F4J4P1	AF-F4J4P1-F1-model_v4.pdb
F4J4P8	AF-F4J4P8-F1-model_v4.pdb
F4J4Q8	AF-F4J4Q8-F1-model_v4.pdb
F4J4R5	AF-F4J4R5-F1-model_v4.pdb
F4J4V1	AF-F4J4V1-F1-model_v4.pdb	yes
F4J4Y0	AF-F4J4Y0-F1-model_v4.pdb
F4J4Y5	AF-F4J4Y5-F1-model_v4.pdb
F4J4Y8	AF-F4J4Y8-F1-model_v4.pdb
F4J510	AF-F4J510-F1-model_v4.pdb
F4J517	AF-F4J517-F1-model_v4.pdb
F4J549	AF-F4J549-F1-model_v4.pdb
F4J551	AF-F4J551-F1-model_v4.pdb
F4J554	AF-F4J554-F1-model_v4.pdb
F4J555	AF-F4J555-F1-model_v4.pdb
F4J556	AF-F4J556-F1-model_v4.pdb
F4J573	AF-F4J573-F1-model_v4.pdb
F4J5A7	AF-F4J5A7-F1-model_v4.pdb
F4J5D3	AF-F4J5D3-F1-model_v4.pdb
F4J5F2	AF-F4J5F2-F1-model_v4.pdb
F4J5F4	AF-F4J5F4-F1-model_v4.pdb
F4J5F6	AF-F4J5F6-F1-model_v4.pdb
F4J5F8	AF-F4J5F8-F1-model_v4.pdb
F4J5F9	AF-F4J5F9-F1-model_v4.pdb
F4J5G3	AF-F4J5G3-F1-model_v4.pdb
F4J5G5	AF-F4J5G5-F1-model_v4.pdb
F4J5I0	AF-F4J5I0-F1-model_v4.pdb
F4J5L3	AF-F4J5L3-F1-model_v4.pdb
F4J5L7	AF-F4J5L7-F1-model_v4.pdb
F4J5M9	AF-F4J5M9-F1-model_v4.pdb
F4J5R1	AF-F4J5R1-F1-model_v4.pdb
F4J5R8	AF-F4J5R8-F1-model_v4.pdb
F4J5S1	AF-F4J5S1-F1-model_v4.pdb
F4J5U9	AF-F4J5U9-F1-model_v4.pdb
F4J5Y7	AF-F4J5Y7-F1-model_v4.pdb
F4J5Z7	AF-F4J5Z7-F1-model_v4.pdb
F4J631	AF-F4J631-F1-model_v4.pdb
F4J668	AF-F4J668-F1-model_v4.pdb
F4J687	AF-F4J687-F1-model_v4.pdb
F4J6A1	AF-F4J6A1-F1-model_v4.pdb
F4J6A8	AF-F4J6A8-F1-model_v4.pdb
F4J6B8	AF-F4J6B8-F1-model_v4.pdb
F4J6C9	AF-F4J6C9-F1-model_v4.pdb
F4J6D3	AF-F4J6D3-F1-model_v4.pdb
F4J6D7	AF-F4J6D7-F1-model_v4.pdb
F4J6E0	AF-F4J6E0-F1-model_v4.pdb
F4J6F6	AF-F4J6F6-F1-model_v4.pdb
F4J6G5	AF-F4J6G5-F1-model_v4.pdb
F4J6I6	AF-F4J6I6-F1-model_v4.pdb
F4J6I7	AF-F4J6I7-F1-model_v4.pdb
F4J6M8	AF-F4J6M8-F1-model_v4.pdb
F4J6N4	AF-F4J6N4-F1-model_v4.pdb
F4J6N7	AF-F4J6N7-F1-model_v4.pdb
F4J6P6	AF-F4J6P6-F1-model_v4.pdb
F4J6R3	AF-F4J6R3-F1-model_v4.pdb
F4J6S0	AF-F4J6S0-F1-model_v4.pdb
F4J6S4	AF-F4J6S4-F1-model_v4.pdb	yes
F4J6T7	AF-F4J6T7-F1-model_v4.pdb	yes
F4J6V1	AF-F4J6V1-F1-model_v4.pdb
F4J6V5	AF-F4J6V5-F1-model_v4.pdb
F4J6X3	AF-F4J6X3-F1-model_v4.pdb
F4J6Y4	AF-F4J6Y4-F1-model_v4.pdb
F4J738	AF-F4J738-F1-model_v4.pdb
F4J794	AF-F4J794-F1-model_v4.pdb
F4J7A7	AF-F4J7A7-F1-model_v4.pdb
F4J7B4	AF-F4J7B4-F1-model_v4.pdb
F4J7B7	AF-F4J7B7-F1-model_v4.pdb
F4J7F3	AF-F4J7F3-F1-model_v4.pdb
F4J7G2	AF-F4J7G2-F1-model_v4.pdb
F4J7G5	AF-F4J7G5-F1-model_v4.pdb
F4J7L7	AF-F4J7L7-F1-model_v4.pdb
F4J7M4	AF-F4J7M4-F1-model_v4.pdb
F4J7P5	AF-F4J7P5-F1-model_v4.pdb
F4J7P7	AF-F4J7P7-F1-model_v4.pdb
F4J7R4	AF-F4J7R4-F1-model_v4.pdb
F4J7S8	AF-F4J7S8-F1-model_v4.pdb
F4J7T2	AF-F4J7T2-F1-model_v4.pdb
F4J7T3	AF-F4J7T3-F1-model_v4.pdb
F4J7T4	AF-F4J7T4-F1-model_v4.pdb
F4J7T6	AF-F4J7T6-F1-model_v4.pdb
F4J7T7	AF-F4J7T7-F1-model_v4.pdb
F4J7U3	AF-F4J7U3-F1-model_v4.pdb
F4J7U9	AF-F4J7U9-F1-model_v4.pdb
F4J7V2	AF-F4J7V2-F1-model_v4.pdb
F4J7V3	AF-F4J7V3-F1-model_v4.pdb
F4J7V4	AF-F4J7V4-F1-model_v4.pdb
F4J7V7	AF-F4J7V7-F1-model_v4.pdb
F4J800	AF-F4J800-F1-model_v4.pdb
F4J801	AF-F4J801-F1-model_v4.pdb
F4J810	AF-F4J810-F1-model_v4.pdb
F4J826	AF-F4J826-F1-model_v4.pdb
F4J827	AF-F4J827-F1-model_v4.pdb
F4J865	AF-F4J865-F1-model_v4.pdb
F4J868	AF-F4J868-F1-model_v4.pdb	yes
F4J890	AF-F4J890-F1-model_v4.pdb
F4J8A2	AF-F4J8A2-F1-model_v4.pdb
F4J8B4	AF-F4J8B4-F1-model_v4.pdb
F4J8B6	AF-F4J8B6-F1-model_v4.pdb
F4J8C0	AF-F4J8C0-F1-model_v4.pdb
F4J8C6	AF-F4J8C6-F1-model_v4.pdb	yes
F4J8C8	AF-F4J8C8-F1-model_v4.pdb
F4J8D3	AF-F4J8D3-F1-model_v4.pdb
F4J8D6	AF-F4J8D6-F1-model_v4.pdb
F4J8D9	AF-F4J8D9-F1-model_v4.pdb
F4J8G2	AF-F4J8G2-F1-model_v4.pdb
F4J8G7	AF-F4J8G7-F1-model_v4.pdb
F4J8G8	AF-F4J8G8-F1-model_v4.pdb
F4J8I0	AF-F4J8I0-F1-model_v4.pdb
F4J8K6	AF-F4J8K6-F1-model_v4.pdb
F4J8L1	AF-F4J8L1-F1-model_v4.pdb
F4J8L3	AF-F4J8L3-F1-model_v4.pdb
F4J8R4	AF-F4J8R4-F1-model_v4.pdb
F4J8S4	AF-F4J8S4-F1-model_v4.pdb
F4J8S5	AF-F4J8S5-F1-model_v4.pdb
F4J8U4	AF-F4J8U4-F1-model_v4.pdb
F4J8V5	AF-F4J8V5-F1-model_v4.pdb
F4J8W8	AF-F4J8W8-F1-model_v4.pdb
F4J8X6	AF-F4J8X6-F1-model_v4.pdb
F4J8Y4	AF-F4J8Y4-F1-model_v4.pdb
F4J910	AF-F4J910-F1-model_v4.pdb
F4J917	AF-F4J917-F1-model_v4.pdb
F4J921	AF-F4J921-F1-model_v4.pdb
F4J922	AF-F4J922-F1-model_v4.pdb
F4J923	AF-F4J923-F1-model_v4.pdb
F4J924	AF-F4J924-F1-model_v4.pdb
F4J925	AF-F4J925-F1-model_v4.pdb	yes
F4J927	AF-F4J927-F1-model_v4.pdb
F4J934	AF-F4J934-F1-model_v4.pdb
F4J937	AF-F4J937-F1-model_v4.pdb	yes
F4J938	AF-F4J938-F1-model_v4.pdb	yes
F4J956	AF-F4J956-F1-model_v4.pdb
F4J962	AF-F4J962-F1-model_v4.pdb
F4J982	AF-F4J982-F1-model_v4.pdb
F4J9A0	AF-F4J9A0-F1-model_v4.pdb
F4J9A3	AF-F4J9A3-F1-model_v4.pdb
F4J9A8	AF-F4J9A8-F1-model_v4.pdb
F4J9C1	AF-F4J9C1-F1-model_v4.pdb
F4J9E4	AF-F4J9E4-F1-model_v4.pdb
F4J9E8	AF-F4J9E8-F1-model_v4.pdb
F4J9G2	AF-F4J9G2-F1-model_v4.pdb
F4J9G6	AF-F4J9G6-F1-model_v4.pdb
F4J9G8	AF-F4J9G8-F1-model_v4.pdb
F4J9K3	AF-F4J9K3-F1-model_v4.pdb
F4J9K9	AF-F4J9K9-F1-model_v4.pdb
F4J9M5	AF-F4J9M5-F1-model_v4.pdb
F4J9Q6	AF-F4J9Q6-F1-model_v4.pdb
F4J9R7	AF-F4J9R7-F1-model_v4.pdb
F4J9T2	AF-F4J9T2-F1-model_v4.pdb
F4J9U2	AF-F4J9U2-F1-model_v4.pdb
F4J9Y1	AF-F4J9Y1-F1-model_v4.pdb
F4J9Z7	AF-F4J9Z7-F1-model_v4.pdb
F4J9Z8	AF-F4J9Z8-F1-model_v4.pdb
F4JA38	AF-F4JA38-F1-model_v4.pdb
F4JA39	AF-F4JA39-F1-model_v4.pdb
F4JA50	AF-F4JA50-F1-model_v4.pdb
F4JA67	AF-F4JA67-F1-model_v4.pdb
F4JA71	AF-F4JA71-F1-model_v4.pdb
F4JA72	AF-F4JA72-F1-model_v4.pdb
F4JA74	AF-F4JA74-F1-model_v4.pdb
F4JA77	AF-F4JA77-F1-model_v4.pdb
F4JA78	AF-F4JA78-F1-model_v4.pdb
F4JA79	AF-F4JA79-F1-model_v4.pdb
F4JA80	AF-F4JA80-F1-model_v4.pdb
F4JA81	AF-F4JA81-F1-model_v4.pdb
F4JA83	AF-F4JA83-F1-model_v4.pdb
F4JA84	AF-F4JA84-F1-model_v4.pdb
F4JA85	AF-F4JA85-F1-model_v4.pdb
F4JA91	AF-F4JA91-F1-model_v4.pdb
F4JAA5	AF-F4JAA5-F1-model_v4.pdb
F4JAB7	AF-F4JAB7-F1-model_v4.pdb
F4JAC4	AF-F4JAC4-F1-model_v4.pdb
F4JAD0	AF-F4JAD0-F1-model_v4.pdb
F4JAD2	AF-F4JAD2-F1-model_v4.pdb
F4JAD4	AF-F4JAD4-F1-model_v4.pdb
F4JAE0	AF-F4JAE0-F1-model_v4.pdb
F4JAF4	AF-F4JAF4-F1-model_v4.pdb
F4JAP6	AF-F4JAP6-F1-model_v4.pdb
F4JAP7	AF-F4JAP7-F1-model_v4.pdb
F4JAP8	AF-F4JAP8-F1-model_v4.pdb
F4JAU2	AF-F4JAU2-F1-model_v4.pdb
F4JAU3	AF-F4JAU3-F1-model_v4.pdb
F4JAX0	AF-F4JAX0-F1-model_v4.pdb
F4JAZ0	AF-F4JAZ0-F1-model_v4.pdb
F4JAZ8	AF-F4JAZ8-F1-model_v4.pdb
F4JB05	AF-F4JB05-F1-model_v4.pdb
F4JB46	AF-F4JB46-F1-model_v4.pdb
F4JB65	AF-F4JB65-F1-model_v4.pdb
F4JB86	AF-F4JB86-F1-model_v4.pdb	yes
F4JBC7	AF-F4JBC7-F1-model_v4.pdb
F4JBE2	AF-F4JBE2-F1-model_v4.pdb
F4JBG0	AF-F4JBG0-F1-model_v4.pdb
F4JBG1	AF-F4JBG1-F1-model_v4.pdb
F4JBG6	AF-F4JBG6-F1-model_v4.pdb
F4JBK4	AF-F4JBK4-F1-model_v4.pdb
F4JBL2	AF-F4JBL2-F1-model_v4.pdb
F4JBM4	AF-F4JBM4-F1-model_v4.pdb
F4JBP3	AF-F4JBP3-F1-model_v4.pdb
F4JBR5	AF-F4JBR5-F1-model_v4.pdb
F4JBT8	AF-F4JBT8-F1-model_v4.pdb
F4JBU0	AF-F4JBU0-F1-model_v4.pdb
F4JBW0	AF-F4JBW0-F1-model_v4.pdb
F4JBX1	AF-F4JBX1-F1-model_v4.pdb
F4JC04	AF-F4JC04-F1-model_v4.pdb
F4JC18	AF-F4JC18-F1-model_v4.pdb
F4JC20	AF-F4JC20-F1-model_v4.pdb
F4JC28	AF-F4JC28-F1-model_v4.pdb
F4JC31	AF-F4JC31-F1-model_v4.pdb
F4JC50	AF-F4JC50-F1-model_v4.pdb
F4JC55	AF-F4JC55-F1-model_v4.pdb
F4JC74	AF-F4JC74-F1-model_v4.pdb
F4JC80	AF-F4JC80-F1-model_v4.pdb
F4JC91	AF-F4JC91-F1-model_v4.pdb
F4JC97	AF-F4JC97-F1-model_v4.pdb
F4JCA2	AF-F4JCA2-F1-model_v4.pdb
F4JCA6	AF-F4JCA6-F1-model_v4.pdb
F4JCB2	AF-F4JCB2-F1-model_v4.pdb
F4JCB3	AF-F4JCB3-F1-model_v4.pdb
F4JCC1	AF-F4JCC1-F1-model_v4.pdb
F4JCC9	AF-F4JCC9-F1-model_v4.pdb
F4JCD3	AF-F4JCD3-F1-model_v4.pdb
F4JCH0	AF-F4JCH0-F1-model_v4.pdb
F4JCI2	AF-F4JCI2-F1-model_v4.pdb
F4JCI4	AF-F4JCI4-F1-model_v4.pdb
F4JCI5	AF-F4JCI5-F1-model_v4.pdb
F4JCJ4	AF-F4JCJ4-F1-model_v4.pdb
F4JCM1	AF-F4JCM1-F1-model_v4.pdb
F4JCM2	AF-F4JCM2-F1-model_v4.pdb
F4JCM3	AF-F4JCM3-F1-model_v4.pdb
F4JCM7	AF-F4JCM7-F1-model_v4.pdb	yes
F4JCN4	AF-F4JCN4-F1-model_v4.pdb
F4JCN9	AF-F4JCN9-F1-model_v4.pdb
F4JCQ3	AF-F4JCQ3-F1-model_v4.pdb
F4JCQ8	AF-F4JCQ8-F1-model_v4.pdb
F4JCR1	AF-F4JCR1-F1-model_v4.pdb	yes
F4JCR3	AF-F4JCR3-F1-model_v4.pdb	yes
F4JCS8	AF-F4JCS8-F1-model_v4.pdb
F4JCT1	AF-F4JCT1-F1-model_v4.pdb
F4JCU0	AF-F4JCU0-F1-model_v4.pdb
F4JCU3	AF-F4JCU3-F1-model_v4.pdb
F4JCV6	AF-F4JCV6-F1-model_v4.pdb
F4JCX1	AF-F4JCX1-F1-model_v4.pdb
F4JCX9	AF-F4JCX9-F1-model_v4.pdb
F4JCY2	AF-F4JCY2-F1-model_v4.pdb	yes
F4JCZ1	AF-F4JCZ1-F1-model_v4.pdb
F4JD14	AF-F4JD14-F1-model_v4.pdb
F4JD16	AF-F4JD16-F1-model_v4.pdb
F4JD24	AF-F4JD24-F1-model_v4.pdb	yes
F4JD25	AF-F4JD25-F1-model_v4.pdb
F4JD27	AF-F4JD27-F1-model_v4.pdb
F4JD28	AF-F4JD28-F1-model_v4.pdb
F4JD67	AF-F4JD67-F1-model_v4.pdb
F4JD91	AF-F4JD91-F1-model_v4.pdb
F4JDB5	AF-F4JDB5-F1-model_v4.pdb
F4JDC7	AF-F4JDC7-F1-model_v4.pdb
F4JDE3	AF-F4JDE3-F1-model_v4.pdb
F4JDF3	AF-F4JDF3-F1-model_v4.pdb
F4JDF8	AF-F4JDF8-F1-model_v4.pdb
F4JDI6	AF-F4JDI6-F1-model_v4.pdb
F4JDJ0	AF-F4JDJ0-F1-model_v4.pdb
F4JDL5	AF-F4JDL5-F1-model_v4.pdb
F4JDN8	AF-F4JDN8-F1-model_v4.pdb
F4JDP4	AF-F4JDP4-F1-model_v4.pdb
F4JDQ4	AF-F4JDQ4-F1-model_v4.pdb
F4JDQ6	AF-F4JDQ6-F1-model_v4.pdb
F4JDR1	AF-F4JDR1-F1-model_v4.pdb	yes
F4JDS7	AF-F4JDS7-F1-model_v4.pdb
F4JDT6	AF-F4JDT6-F1-model_v4.pdb
F4JDV4	AF-F4JDV4-F1-model_v4.pdb	yes
F4JDY6	AF-F4JDY6-F1-model_v4.pdb	yes
F4JE17	AF-F4JE17-F1-model_v4.pdb
F4JE34	AF-F4JE34-F1-model_v4.pdb
F4JE35	AF-F4JE35-F1-model_v4.pdb
F4JEB4	AF-F4JEB4-F1-model_v4.pdb
F4JED3	AF-F4JED3-F1-model_v4.pdb
F4JEG0	AF-F4JEG0-F1-model_v4.pdb
F4JEH7	AF-F4JEH7-F1-model_v4.pdb
F4JEI7	AF-F4JEI7-F1-model_v4.pdb
F4JEI8	AF-F4JEI8-F1-model_v4.pdb	yes
F4JEK7	AF-F4JEK7-F1-model_v4.pdb
F4JEN3	AF-F4JEN3-F1-model_v4.pdb
F4JEP5	AF-F4JEP5-F1-model_v4.pdb
F4JEP8	AF-F4JEP8-F1-model_v4.pdb
F4JEQ1	AF-F4JEQ1-F1-model_v4.pdb
F4JEQ2	AF-F4JEQ2-F1-model_v4.pdb
F4JEQ6	AF-F4JEQ6-F1-model_v4.pdb
F4JET1	AF-F4JET1-F1-model_v4.pdb
F4JEV5	AF-F4JEV5-F1-model_v4.pdb
F4JEW1	AF-F4JEW1-F1-model_v4.pdb
F4JEW3	AF-F4JEW3-F1-model_v4.pdb
F4JEX5	AF-F4JEX5-F1-model_v4.pdb
F4JF07	AF-F4JF07-F1-model_v4.pdb
F4JF10	AF-F4JF10-F1-model_v4.pdb
F4JF14	AF-F4JF14-F1-model_v4.pdb
F4JF17	AF-F4JF17-F1-model_v4.pdb
F4JF18	AF-F4JF18-F1-model_v4.pdb	yes
F4JF21	AF-F4JF21-F1-model_v4.pdb
F4JF32	AF-F4JF32-F1-model_v4.pdb
F4JF35	AF-F4JF35-F1-model_v4.pdb
F4JF36	AF-F4JF36-F1-model_v4.pdb
F4JF53	AF-F4JF53-F1-model_v4.pdb
F4JF58	AF-F4JF58-F1-model_v4.pdb
F4JF59	AF-F4JF59-F1-model_v4.pdb
F4JF82	AF-F4JF82-F1-model_v4.pdb
F4JFA0	AF-F4JFA0-F1-model_v4.pdb	yes
F4JFC6	AF-F4JFC6-F1-model_v4.pdb
F4JFF2	AF-F4JFF2-F1-model_v4.pdb
F4JFH6	AF-F4JFH6-F1-model_v4.pdb
F4JFJ3	AF-F4JFJ3-F1-model_v4.pdb
F4JFN3	AF-F4JFN3-F1-model_v4.pdb
F4JFN7	AF-F4JFN7-F1-model_v4.pdb
F4JFQ0	AF-F4JFQ0-F1-model_v4.pdb
F4JFR7	AF-F4JFR7-F1-model_v4.pdb
F4JFS3	AF-F4JFS3-F1-model_v4.pdb
F4JFU8	AF-F4JFU8-F1-model_v4.pdb
F4JFX4	AF-F4JFX4-F1-model_v4.pdb
F4JFY6	AF-F4JFY6-F1-model_v4.pdb
F4JFZ4	AF-F4JFZ4-F1-model_v4.pdb
F4JFZ6	AF-F4JFZ6-F1-model_v4.pdb
F4JG03	AF-F4JG03-F1-model_v4.pdb
F4JG06	AF-F4JG06-F1-model_v4.pdb
F4JG10	AF-F4JG10-F1-model_v4.pdb
F4JG15	AF-F4JG15-F1-model_v4.pdb
F4JG23	AF-F4JG23-F1-model_v4.pdb
F4JG28	AF-F4JG28-F1-model_v4.pdb
F4JG50	AF-F4JG50-F1-model_v4.pdb
F4JG55	AF-F4JG55-F1-model_v4.pdb
F4JG68	AF-F4JG68-F1-model_v4.pdb	yes
F4JG70	AF-F4JG70-F1-model_v4.pdb
F4JG75	AF-F4JG75-F1-model_v4.pdb
F4JG82	AF-F4JG82-F1-model_v4.pdb
F4JG84	AF-F4JG84-F1-model_v4.pdb
F4JG86	AF-F4JG86-F1-model_v4.pdb	yes
F4JG98	AF-F4JG98-F1-model_v4.pdb
F4JGB0	AF-F4JGB0-F1-model_v4.pdb
F4JGB4	AF-F4JGB4-F1-model_v4.pdb
F4JGB6	AF-F4JGB6-F1-model_v4.pdb
F4JGB7	AF-F4JGB7-F1-model_v4.pdb
F4JGC5	AF-F4JGC5-F1-model_v4.pdb
F4JGC7	AF-F4JGC7-F1-model_v4.pdb
F4JGC8	AF-F4JGC8-F1-model_v4.pdb
F4JGC9	AF-F4JGC9-F1-model_v4.pdb
F4JGF3	AF-F4JGF3-F1-model_v4.pdb
F4JGH3	AF-F4JGH3-F1-model_v4.pdb
F4JGH5	AF-F4JGH5-F1-model_v4.pdb
F4JGH6	AF-F4JGH6-F1-model_v4.pdb
F4JGH9	AF-F4JGH9-F1-model_v4.pdb
F4JGI3	AF-F4JGI3-F1-model_v4.pdb
F4JGI4	AF-F4JGI4-F1-model_v4.pdb
F4JGI5	AF-F4JGI5-F1-model_v4.pdb
F4JGI6	AF-F4JGI6-F1-model_v4.pdb
F4JGI7	AF-F4JGI7-F1-model_v4.pdb
F4JGI8	AF-F4JGI8-F1-model_v4.pdb
F4JGJ0	AF-F4JGJ0-F1-model_v4.pdb
F4JGJ2	AF-F4JGJ2-F1-model_v4.pdb
F4JGJ5	AF-F4JGJ5-F1-model_v4.pdb
F4JGJ8	AF-F4JGJ8-F1-model_v4.pdb
F4JGK4	AF-F4JGK4-F1-model_v4.pdb
F4JGK7	AF-F4JGK7-F1-model_v4.pdb
F4JGP4	AF-F4JGP4-F1-model_v4.pdb
F4JGP6	AF-F4JGP6-F1-model_v4.pdb
F4JGR5	AF-F4JGR5-F1-model_v4.pdb
F4JGS0	AF-F4JGS0-F1-model_v4.pdb
F4JGT3	AF-F4JGT3-F1-model_v4.pdb
F4JGT4	AF-F4JGT4-F1-model_v4.pdb
F4JGU2	AF-F4JGU2-F1-model_v4.pdb
F4JGU4	AF-F4JGU4-F1-model_v4.pdb
F4JGV7	AF-F4JGV7-F1-model_v4.pdb
F4JGW1	AF-F4JGW1-F1-model_v4.pdb
F4JGZ1	AF-F4JGZ1-F1-model_v4.pdb
F4JH01	AF-F4JH01-F1-model_v4.pdb
F4JH02	AF-F4JH02-F1-model_v4.pdb
F4JH25	AF-F4JH25-F1-model_v4.pdb
F4JH46	AF-F4JH46-F1-model_v4.pdb
F4JH53	AF-F4JH53-F1-model_v4.pdb
F4JH56	AF-F4JH56-F1-model_v4.pdb
F4JH58	AF-F4JH58-F1-model_v4.pdb
F4JH89	AF-F4JH89-F1-model_v4.pdb
F4JHA1	AF-F4JHA1-F1-model_v4.pdb
F4JHA2	AF-F4JHA2-F1-model_v4.pdb
F4JHB3	AF-F4JHB3-F1-model_v4.pdb
F4JHC9	AF-F4JHC9-F1-model_v4.pdb
F4JHD7	AF-F4JHD7-F1-model_v4.pdb
F4JHF1	AF-F4JHF1-F1-model_v4.pdb
F4JHF7	AF-F4JHF7-F1-model_v4.pdb
F4JHH5	AF-F4JHH5-F1-model_v4.pdb
F4JHI1	AF-F4JHI1-F1-model_v4.pdb
F4JHI7	AF-F4JHI7-F1-model_v4.pdb
F4JHJ3	AF-F4JHJ3-F1-model_v4.pdb
F4JHJ5	AF-F4JHJ5-F1-model_v4.pdb
F4JHJ7	AF-F4JHJ7-F1-model_v4.pdb
F4JHK5	AF-F4JHK5-F1-model_v4.pdb
F4JHM9	AF-F4JHM9-F1-model_v4.pdb
F4JHN2	AF-F4JHN2-F1-model_v4.pdb
F4JHP1	AF-F4JHP1-F1-model_v4.pdb
F4JHQ0	AF-F4JHQ0-F1-model_v4.pdb
F4JHW1	AF-F4JHW1-F1-model_v4.pdb	yes
F4JHW4	AF-F4JHW4-F1-model_v4.pdb
F4JHZ4	AF-F4JHZ4-F1-model_v4.pdb
F4JI00	AF-F4JI00-F1-model_v4.pdb
F4JI10	AF-F4JI10-F1-model_v4.pdb
F4JI12	AF-F4JI12-F1-model_v4.pdb
F4JI14	AF-F4JI14-F1-model_v4.pdb
F4JI15	AF-F4JI15-F1-model_v4.pdb
F4JI18	AF-F4JI18-F1-model_v4.pdb
F4JI37	AF-F4JI37-F1-model_v4.pdb
F4JI44	AF-F4JI44-F1-model_v4.pdb
F4JI46	AF-F4JI46-F1-model_v4.pdb
F4JI53	AF-F4JI53-F1-model_v4.pdb
F4JI58	AF-F4JI58-F1-model_v4.pdb
F4JI60	AF-F4JI60-F1-model_v4.pdb
F4JI63	AF-F4JI63-F1-model_v4.pdb
F4JI72	AF-F4JI72-F1-model_v4.pdb
F4JI85	AF-F4JI85-F1-model_v4.pdb
F4JI90	AF-F4JI90-F1-model_v4.pdb
F4JIB4	AF-F4JIB4-F1-model_v4.pdb
F4JIB6	AF-F4JIB6-F1-model_v4.pdb
F4JIB7	AF-F4JIB7-F1-model_v4.pdb
F4JID0	AF-F4JID0-F1-model_v4.pdb
F4JIE8	AF-F4JIE8-F1-model_v4.pdb	yes
F4JIF2	AF-F4JIF2-F1-model_v4.pdb
F4JIF4	AF-F4JIF4-F1-model_v4.pdb
F4JIF5	AF-F4JIF5-F1-model_v4.pdb
F4JIG1	AF-F4JIG1-F1-model_v4.pdb
F4JIG2	AF-F4JIG2-F1-model_v4.pdb
F4JIJ1	AF-F4JIJ1-F1-model_v4.pdb
F4JIJ2	AF-F4JIJ2-F1-model_v4.pdb	yes
F4JIJ7	AF-F4JIJ7-F1-model_v4.pdb
F4JIK2	AF-F4JIK2-F1-model_v4.pdb
F4JIM4	AF-F4JIM4-F1-model_v4.pdb
F4JIN3	AF-F4JIN3-F1-model_v4.pdb
F4JIP6	AF-F4JIP6-F1-model_v4.pdb
F4JIP9	AF-F4JIP9-F1-model_v4.pdb
F4JIU4	AF-F4JIU4-F1-model_v4.pdb	yes
F4JIW2	AF-F4JIW2-F1-model_v4.pdb
F4JJ02	AF-F4JJ02-F1-model_v4.pdb
F4JJ05	AF-F4JJ05-F1-model_v4.pdb
F4JJ23	AF-F4JJ23-F1-model_v4.pdb
F4JJ40	AF-F4JJ40-F1-model_v4.pdb
F4JJ52	AF-F4JJ52-F1-model_v4.pdb
F4JJ77	AF-F4JJ77-F1-model_v4.pdb
F4JJ78	AF-F4JJ78-F1-model_v4.pdb
F4JJ97	AF-F4JJ97-F1-model_v4.pdb
F4JJA3	AF-F4JJA3-F1-model_v4.pdb
F4JJB2	AF-F4JJB2-F1-model_v4.pdb
F4JJC1	AF-F4JJC1-F1-model_v4.pdb
F4JJC3	AF-F4JJC3-F1-model_v4.pdb
F4JJC7	AF-F4JJC7-F1-model_v4.pdb
F4JJC8	AF-F4JJC8-F1-model_v4.pdb
F4JJD2	AF-F4JJD2-F1-model_v4.pdb
F4JJD6	AF-F4JJD6-F1-model_v4.pdb
F4JJE0	AF-F4JJE0-F1-model_v4.pdb
F4JJE5	AF-F4JJE5-F1-model_v4.pdb
F4JJF6	AF-F4JJF6-F1-model_v4.pdb
F4JJG0	AF-F4JJG0-F1-model_v4.pdb
F4JJG4	AF-F4JJG4-F1-model_v4.pdb
F4JJH4	AF-F4JJH4-F1-model_v4.pdb
F4JJH5	AF-F4JJH5-F1-model_v4.pdb
F4JJH9	AF-F4JJH9-F1-model_v4.pdb
F4JJJ3	AF-F4JJJ3-F1-model_v4.pdb
F4JJL0	AF-F4JJL0-F1-model_v4.pdb	yes
F4JJL3	AF-F4JJL3-F1-model_v4.pdb	yes
F4JJL8	AF-F4JJL8-F1-model_v4.pdb
F4JJN9	AF-F4JJN9-F1-model_v4.pdb
F4JJP1	AF-F4JJP1-F1-model_v4.pdb
F4JJR8	AF-F4JJR8-F1-model_v4.pdb
F4JJT9	AF-F4JJT9-F1-model_v4.pdb
F4JJU7	AF-F4JJU7-F1-model_v4.pdb
F4JJU9	AF-F4JJU9-F1-model_v4.pdb
F4JJY3	AF-F4JJY3-F1-model_v4.pdb
F4JJY4	AF-F4JJY4-F1-model_v4.pdb
F4JK03	AF-F4JK03-F1-model_v4.pdb
F4JK17	AF-F4JK17-F1-model_v4.pdb
F4JK28	AF-F4JK28-F1-model_v4.pdb
F4JK32	AF-F4JK32-F1-model_v4.pdb
F4JK43	AF-F4JK43-F1-model_v4.pdb
F4JK59	AF-F4JK59-F1-model_v4.pdb
F4JK69	AF-F4JK69-F1-model_v4.pdb
F4JK75	AF-F4JK75-F1-model_v4.pdb
F4JK76	AF-F4JK76-F1-model_v4.pdb
F4JK83	AF-F4JK83-F1-model_v4.pdb
F4JK86	AF-F4JK86-F1-model_v4.pdb
F4JKB6	AF-F4JKB6-F1-model_v4.pdb
F4JKB9	AF-F4JKB9-F1-model_v4.pdb
F4JKC9	AF-F4JKC9-F1-model_v4.pdb
F4JKD1	AF-F4JKD1-F1-model_v4.pdb
F4JKD9	AF-F4JKD9-F1-model_v4.pdb
F4JKF9	AF-F4JKF9-F1-model_v4.pdb
F4JKH6	AF-F4JKH6-F1-model_v4.pdb
F4JKH9	AF-F4JKH9-F1-model_v4.pdb
F4JKI3	AF-F4JKI3-F1-model_v4.pdb
F4JKI8	AF-F4JKI8-F1-model_v4.pdb
F4JKK0	AF-F4JKK0-F1-model_v4.pdb
F4JKK9	AF-F4JKK9-F1-model_v4.pdb
F4JKN4	AF-F4JKN4-F1-model_v4.pdb
F4JKP9	AF-F4JKP9-F1-model_v4.pdb
F4JKQ7	AF-F4JKQ7-F1-model_v4.pdb
F4JKS9	AF-F4JKS9-F1-model_v4.pdb
F4JKT0	AF-F4JKT0-F1-model_v4.pdb
F4JKT1	AF-F4JKT1-F1-model_v4.pdb
F4JKV3	AF-F4JKV3-F1-model_v4.pdb
F4JKW0	AF-F4JKW0-F1-model_v4.pdb
F4JKW7	AF-F4JKW7-F1-model_v4.pdb
F4JKW8	AF-F4JKW8-F1-model_v4.pdb
F4JKW9	AF-F4JKW9-F1-model_v4.pdb
F4JKX0	AF-F4JKX0-F1-model_v4.pdb
F4JKX4	AF-F4JKX4-F1-model_v4.pdb
F4JKY3	AF-F4JKY3-F1-model_v4.pdb
F4JKY6	AF-F4JKY6-F1-model_v4.pdb
F4JKZ3	AF-F4JKZ3-F1-model_v4.pdb	yes
F4JKZ7	AF-F4JKZ7-F1-model_v4.pdb
F4JKZ9	AF-F4JKZ9-F1-model_v4.pdb
F4JL02	AF-F4JL02-F1-model_v4.pdb
F4JL03	AF-F4JL03-F1-model_v4.pdb
F4JL04	AF-F4JL04-F1-model_v4.pdb
F4JL11	AF-F4JL11-F1-model_v4.pdb
F4JL28	AF-F4JL28-F1-model_v4.pdb
F4JL64	AF-F4JL64-F1-model_v4.pdb
F4JL70	AF-F4JL70-F1-model_v4.pdb
F4JL85	AF-F4JL85-F1-model_v4.pdb
F4JL89	AF-F4JL89-F1-model_v4.pdb
F4JL94	AF-F4JL94-F1-model_v4.pdb
F4JLB7	AF-F4JLB7-F1-model_v4.pdb
F4JLC1	AF-F4JLC1-F1-model_v4.pdb
F4JLE5	AF-F4JLE5-F1-model_v4.pdb
F4JLH5	AF-F4JLH5-F1-model_v4.pdb
F4JLI5	AF-F4JLI5-F1-model_v4.pdb
F4JLJ2	AF-F4JLJ2-F1-model_v4.pdb
F4JLJ3	AF-F4JLJ3-F1-model_v4.pdb
F4JLK2	AF-F4JLK2-F1-model_v4.pdb
F4JLL3	AF-F4JLL3-F1-model_v4.pdb
F4JLL4	AF-F4JLL4-F1-model_v4.pdb
F4JLM5	AF-F4JLM5-F1-model_v4.pdb
F4JLN1	AF-F4JLN1-F1-model_v4.pdb	yes
F4JLN7	AF-F4JLN7-F1-model_v4.pdb
F4JLP3	AF-F4JLP3-F1-model_v4.pdb
F4JLP5	AF-F4JLP5-F1-model_v4.pdb
F4JLP8	AF-F4JLP8-F1-model_v4.pdb
F4JLQ2	AF-F4JLQ2-F1-model_v4.pdb
F4JLQ5	AF-F4JLQ5-F1-model_v4.pdb
F4JLQ8	AF-F4JLQ8-F1-model_v4.pdb
F4JLS0	AF-F4JLS0-F1-model_v4.pdb
F4JLS1	AF-F4JLS1-F1-model_v4.pdb
F4JLS2	AF-F4JLS2-F1-model_v4.pdb
F4JLT3	AF-F4JLT3-F1-model_v4.pdb
F4JLV4	AF-F4JLV4-F1-model_v4.pdb
F4JLV7	AF-F4JLV7-F1-model_v4.pdb
F4JLY4	AF-F4JLY4-F1-model_v4.pdb
F4JLZ6	AF-F4JLZ6-F1-model_v4.pdb
F4JM15	AF-F4JM15-F1-model_v4.pdb
F4JM19	AF-F4JM19-F1-model_v4.pdb
F4JM22	AF-F4JM22-F1-model_v4.pdb
F4JM51	AF-F4JM51-F1-model_v4.pdb
F4JM55	AF-F4JM55-F1-model_v4.pdb
F4JM74	AF-F4JM74-F1-model_v4.pdb
F4JM82	AF-F4JM82-F1-model_v4.pdb
F4JMA6	AF-F4JMA6-F1-model_v4.pdb
F4JMB5	AF-F4JMB5-F1-model_v4.pdb
F4JMB8	AF-F4JMB8-F1-model_v4.pdb
F4JME7	AF-F4JME7-F1-model_v4.pdb
F4JMF4	AF-F4JMF4-F1-model_v4.pdb
F4JMH0	AF-F4JMH0-F1-model_v4.pdb
F4JMH6	AF-F4JMH6-F1-model_v4.pdb
F4JMH8	AF-F4JMH8-F1-model_v4.pdb
F4JMH9	AF-F4JMH9-F1-model_v4.pdb
F4JMI5	AF-F4JMI5-F1-model_v4.pdb
F4JMI7	AF-F4JMI7-F1-model_v4.pdb
F4JMJ1	AF-F4JMJ1-F1-model_v4.pdb
F4JMJ3	AF-F4JMJ3-F1-model_v4.pdb
F4JMK5	AF-F4JMK5-F1-model_v4.pdb
F4JML2	AF-F4JML2-F1-model_v4.pdb
F4JML5	AF-F4JML5-F1-model_v4.pdb
F4JML6	AF-F4JML6-F1-model_v4.pdb
F4JMN0	AF-F4JMN0-F1-model_v4.pdb
F4JMN7	AF-F4JMN7-F1-model_v4.pdb
F4JMQ2	AF-F4JMQ2-F1-model_v4.pdb
F4JMQ8	AF-F4JMQ8-F1-model_v4.pdb
F4JMR3	AF-F4JMR3-F1-model_v4.pdb
F4JMS0	AF-F4JMS0-F1-model_v4.pdb
F4JMV6	AF-F4JMV6-F1-model_v4.pdb
F4JMX1	AF-F4JMX1-F1-model_v4.pdb
F4JN00	AF-F4JN00-F1-model_v4.pdb
F4JN04	AF-F4JN04-F1-model_v4.pdb
F4JN05	AF-F4JN05-F1-model_v4.pdb	yes
F4JN22	AF-F4JN22-F1-model_v4.pdb
F4JN26	AF-F4JN26-F1-model_v4.pdb
F4JN30	AF-F4JN30-F1-model_v4.pdb
F4JN35	AF-F4JN35-F1-model_v4.pdb
F4JN47	AF-F4JN47-F1-model_v4.pdb
F4JN48	AF-F4JN48-F1-model_v4.pdb
F4JN57	AF-F4JN57-F1-model_v4.pdb
F4JN58	AF-F4JN58-F1-model_v4.pdb
F4JN76	AF-F4JN76-F1-model_v4.pdb
F4JN77	AF-F4JN77-F1-model_v4.pdb
F4JNA9	AF-F4JNA9-F1-model_v4.pdb
F4JNB0	AF-F4JNB0-F1-model_v4.pdb
F4JNB2	AF-F4JNB2-F1-model_v4.pdb
F4JNB3	AF-F4JNB3-F1-model_v4.pdb
F4JNB7	AF-F4JNB7-F1-model_v4.pdb	yes
F4JNB9	AF-F4JNB9-F1-model_v4.pdb
F4JNF8	AF-F4JNF8-F1-model_v4.pdb
F4JNI1	AF-F4JNI1-F1-model_v4.pdb
F4JNI3	AF-F4JNI3-F1-model_v4.pdb
F4JNI5	AF-F4JNI5-F1-model_v4.pdb
F4JNI6	AF-F4JNI6-F1-model_v4.pdb
F4JNI7	AF-F4JNI7-F1-model_v4.pdb
F4JNI8	AF-F4JNI8-F1-model_v4.pdb
F4JNJ2	AF-F4JNJ2-F1-model_v4.pdb
F4JNL1	AF-F4JNL1-F1-model_v4.pdb
F4JNL2	AF-F4JNL2-F1-model_v4.pdb
F4JNL3	AF-F4JNL3-F1-model_v4.pdb	yes
F4JNL5	AF-F4JNL5-F1-model_v4.pdb
F4JNM2	AF-F4JNM2-F1-model_v4.pdb
F4JNP7	AF-F4JNP7-F1-model_v4.pdb
F4JNQ9	AF-F4JNQ9-F1-model_v4.pdb
F4JNR2	AF-F4JNR2-F1-model_v4.pdb
F4JNS8	AF-F4JNS8-F1-model_v4.pdb
F4JNU8	AF-F4JNU8-F1-model_v4.pdb
F4JNX2	AF-F4JNX2-F1-model_v4.pdb
F4JNX3	AF-F4JNX3-F1-model_v4.pdb
F4JNX4	AF-F4JNX4-F1-model_v4.pdb
F4JNY0	AF-F4JNY0-F1-model_v4.pdb	yes
F4JP00	AF-F4JP00-F1-model_v4.pdb
F4JP07	AF-F4JP07-F1-model_v4.pdb
F4JP36	AF-F4JP36-F1-model_v4.pdb
F4JP43	AF-F4JP43-F1-model_v4.pdb
F4JP46	AF-F4JP46-F1-model_v4.pdb
F4JP48	AF-F4JP48-F1-model_v4.pdb
F4JP52	AF-F4JP52-F1-model_v4.pdb
F4JP70	AF-F4JP70-F1-model_v4.pdb
F4JP81	AF-F4JP81-F1-model_v4.pdb
F4JP84	AF-F4JP84-F1-model_v4.pdb
F4JP86	AF-F4JP86-F1-model_v4.pdb	yes
F4JP95	AF-F4JP95-F1-model_v4.pdb
F4JPA3	AF-F4JPA3-F1-model_v4.pdb
F4JPC0	AF-F4JPC0-F1-model_v4.pdb
F4JPD5	AF-F4JPD5-F1-model_v4.pdb
F4JPD8	AF-F4JPD8-F1-model_v4.pdb
F4JPE9	AF-F4JPE9-F1-model_v4.pdb
F4JPI4	AF-F4JPI4-F1-model_v4.pdb
F4JPJ1	AF-F4JPJ1-F1-model_v4.pdb
F4JPK8	AF-F4JPK8-F1-model_v4.pdb
F4JPL6	AF-F4JPL6-F1-model_v4.pdb
F4JPL7	AF-F4JPL7-F1-model_v4.pdb
F4JPP0	AF-F4JPP0-F1-model_v4.pdb
F4JPQ4	AF-F4JPQ4-F1-model_v4.pdb
F4JPR2	AF-F4JPR2-F1-model_v4.pdb
F4JPR4	AF-F4JPR4-F1-model_v4.pdb
F4JPR7	AF-F4JPR7-F1-model_v4.pdb
F4JPR8	AF-F4JPR8-F1-model_v4.pdb
F4JPS4	AF-F4JPS4-F1-model_v4.pdb
F4JPT1	AF-F4JPT1-F1-model_v4.pdb
F4JPV2	AF-F4JPV2-F1-model_v4.pdb
F4JPW1	AF-F4JPW1-F1-model_v4.pdb
F4JPX3	AF-F4JPX3-F1-model_v4.pdb
F4JQ41	AF-F4JQ41-F1-model_v4.pdb
F4JQ51	AF-F4JQ51-F1-model_v4.pdb
F4JQ75	AF-F4JQ75-F1-model_v4.pdb
F4JQ90	AF-F4JQ90-F1-model_v4.pdb
F4JQ95	AF-F4JQ95-F1-model_v4.pdb
F4JQE2	AF-F4JQE2-F1-model_v4.pdb
F4JQE9	AF-F4JQE9-F1-model_v4.pdb
F4JQG6	AF-F4JQG6-F1-model_v4.pdb
F4JQH3	AF-F4JQH3-F1-model_v4.pdb
F4JQJ7	AF-F4JQJ7-F1-model_v4.pdb
F4JQK2	AF-F4JQK2-F1-model_v4.pdb
F4JQK3	AF-F4JQK3-F1-model_v4.pdb
F4JQL6	AF-F4JQL6-F1-model_v4.pdb
F4JQR6	AF-F4JQR6-F1-model_v4.pdb
F4JQR9	AF-F4JQR9-F1-model_v4.pdb
F4JQS2	AF-F4JQS2-F1-model_v4.pdb
F4JQT1	AF-F4JQT1-F1-model_v4.pdb
F4JQT4	AF-F4JQT4-F1-model_v4.pdb
F4JQT8	AF-F4JQT8-F1-model_v4.pdb
F4JQU1	AF-F4JQU1-F1-model_v4.pdb
F4JQU9	AF-F4JQU9-F1-model_v4.pdb
F4JQX7	AF-F4JQX7-F1-model_v4.pdb
F4JQZ3	AF-F4JQZ3-F1-model_v4.pdb
F4JQZ7	AF-F4JQZ7-F1-model_v4.pdb
F4JR37	AF-F4JR37-F1-model_v4.pdb
F4JR41	AF-F4JR41-F1-model_v4.pdb
F4JR57	AF-F4JR57-F1-model_v4.pdb
F4JR68	AF-F4JR68-F1-model_v4.pdb
F4JR77	AF-F4JR77-F1-model_v4.pdb
F4JR84	AF-F4JR84-F1-model_v4.pdb
F4JR86	AF-F4JR86-F1-model_v4.pdb
F4JR96	AF-F4JR96-F1-model_v4.pdb
F4JRA6	AF-F4JRA6-F1-model_v4.pdb
F4JRB0	AF-F4JRB0-F1-model_v4.pdb
F4JRC5	AF-F4JRC5-F1-model_v4.pdb
F4JRD3	AF-F4JRD3-F1-model_v4.pdb
F4JRD9	AF-F4JRD9-F1-model_v4.pdb
F4JRE0	AF-F4JRE0-F1-model_v4.pdb
F4JRF4	AF-F4JRF4-F1-model_v4.pdb
F4JRF5	AF-F4JRF5-F1-model_v4.pdb	yes
F4JRF6	AF-F4JRF6-F1-model_v4.pdb
F4JRH5	AF-F4JRH5-F1-model_v4.pdb
F4JRI9	AF-F4JRI9-F1-model_v4.pdb
F4JRJ6	AF-F4JRJ6-F1-model_v4.pdb
F4JRK4	AF-F4JRK4-F1-model_v4.pdb
F4JRN0	AF-F4JRN0-F1-model_v4.pdb
F4JRN8	AF-F4JRN8-F1-model_v4.pdb
F4JRP0	AF-F4JRP0-F1-model_v4.pdb
F4JRP8	AF-F4JRP8-F1-model_v4.pdb
F4JRQ4	AF-F4JRQ4-F1-model_v4.pdb
F4JRR1	AF-F4JRR1-F1-model_v4.pdb
F4JRR2	AF-F4JRR2-F1-model_v4.pdb
F4JRR5	AF-F4JRR5-F1-model_v4.pdb
F4JRS4	AF-F4JRS4-F1-model_v4.pdb
F4JRS9	AF-F4JRS9-F1-model_v4.pdb
F4JRX3	AF-F4JRX3-F1-model_v4.pdb
F4JRX8	AF-F4JRX8-F1-model_v4.pdb
F4JS23	AF-F4JS23-F1-model_v4.pdb
F4JS25	AF-F4JS25-F1-model_v4.pdb
F4JS27	AF-F4JS27-F1-model_v4.pdb
F4JS55	AF-F4JS55-F1-model_v4.pdb
F4JS86	AF-F4JS86-F1-model_v4.pdb
F4JS91	AF-F4JS91-F1-model_v4.pdb
F4JS93	AF-F4JS93-F1-model_v4.pdb
F4JSB9	AF-F4JSB9-F1-model_v4.pdb
F4JSC0	AF-F4JSC0-F1-model_v4.pdb
F4JSE7	AF-F4JSE7-F1-model_v4.pdb
F4JSF8	AF-F4JSF8-F1-model_v4.pdb
F4JSG3	AF-F4JSG3-F1-model_v4.pdb
F4JSG8	AF-F4JSG8-F1-model_v4.pdb
F4JSH1	AF-F4JSH1-F1-model_v4.pdb
F4JSI0	AF-F4JSI0-F1-model_v4.pdb
F4JSJ6	AF-F4JSJ6-F1-model_v4.pdb
F4JSL7	AF-F4JSL7-F1-model_v4.pdb
F4JSP1	AF-F4JSP1-F1-model_v4.pdb
F4JSU0	AF-F4JSU0-F1-model_v4.pdb
F4JSV3	AF-F4JSV3-F1-model_v4.pdb
F4JSW8	AF-F4JSW8-F1-model_v4.pdb
F4JSZ5	AF-F4JSZ5-F1-model_v4.pdb
F4JT13	AF-F4JT13-F1-model_v4.pdb	yes
F4JT34	AF-F4JT34-F1-model_v4.pdb
F4JT39	AF-F4JT39-F1-model_v4.pdb
F4JT43	AF-F4JT43-F1-model_v4.pdb
F4JT73	AF-F4JT73-F1-model_v4.pdb
F4JT76	AF-F4JT76-F1-model_v4.pdb	yes
F4JT78	AF-F4JT78-F1-model_v4.pdb
F4JT80	AF-F4JT80-F1-model_v4.pdb
F4JT82	AF-F4JT82-F1-model_v4.pdb
F4JT86	AF-F4JT86-F1-model_v4.pdb
F4JT89	AF-F4JT89-F1-model_v4.pdb
F4JT92	AF-F4JT92-F1-model_v4.pdb
F4JT98	AF-F4JT98-F1-model_v4.pdb
F4JTB3	AF-F4JTB3-F1-model_v4.pdb
F4JTD2	AF-F4JTD2-F1-model_v4.pdb
F4JTD8	AF-F4JTD8-F1-model_v4.pdb
F4JTE7	AF-F4JTE7-F1-model_v4.pdb
F4JTF6	AF-F4JTF6-F1-model_v4.pdb
F4JTI1	AF-F4JTI1-F1-model_v4.pdb
F4JTI5	AF-F4JTI5-F1-model_v4.pdb
F4JTJ2	AF-F4JTJ2-F1-model_v4.pdb
F4JTJ9	AF-F4JTJ9-F1-model_v4.pdb
F4JTK8	AF-F4JTK8-F1-model_v4.pdb
F4JTL0	AF-F4JTL0-F1-model_v4.pdb
F4JTM0	AF-F4JTM0-F1-model_v4.pdb
F4JTN1	AF-F4JTN1-F1-model_v4.pdb
F4JTN2	AF-F4JTN2-F1-model_v4.pdb
F4JTP5	AF-F4JTP5-F1-model_v4.pdb
F4JTP6	AF-F4JTP6-F1-model_v4.pdb
F4JTS9	AF-F4JTS9-F1-model_v4.pdb
F4JTU7	AF-F4JTU7-F1-model_v4.pdb
F4JTU8	AF-F4JTU8-F1-model_v4.pdb
F4JTW1	AF-F4JTW1-F1-model_v4.pdb	yes
F4JTY4	AF-F4JTY4-F1-model_v4.pdb
F4JTY7	AF-F4JTY7-F1-model_v4.pdb
F4JTY8	AF-F4JTY8-F1-model_v4.pdb
F4JTY9	AF-F4JTY9-F1-model_v4.pdb
F4JTZ2	AF-F4JTZ2-F1-model_v4.pdb
F4JU03	AF-F4JU03-F1-model_v4.pdb
F4JU08	AF-F4JU08-F1-model_v4.pdb
F4JU09	AF-F4JU09-F1-model_v4.pdb
F4JU10	AF-F4JU10-F1-model_v4.pdb	yes
F4JU16	AF-F4JU16-F1-model_v4.pdb
F4JU69	AF-F4JU69-F1-model_v4.pdb
F4JU70	AF-F4JU70-F1-model_v4.pdb
F4JU71	AF-F4JU71-F1-model_v4.pdb
F4JUA3	AF-F4JUA3-F1-model_v4.pdb
F4JUA4	AF-F4JUA4-F1-model_v4.pdb
F4JUA6	AF-F4JUA6-F1-model_v4.pdb
F4JUE0	AF-F4JUE0-F1-model_v4.pdb
F4JUF8	AF-F4JUF8-F1-model_v4.pdb
F4JUG3	AF-F4JUG3-F1-model_v4.pdb
F4JUI3	AF-F4JUI3-F1-model_v4.pdb
F4JUI9	AF-F4JUI9-F1-model_v4.pdb
F4JUL3	AF-F4JUL3-F1-model_v4.pdb
F4JUL9	AF-F4JUL9-F1-model_v4.pdb
F4JUM1	AF-F4JUM1-F1-model_v4.pdb
F4JUM4	AF-F4JUM4-F1-model_v4.pdb
F4JUM8	AF-F4JUM8-F1-model_v4.pdb
F4JUP0	AF-F4JUP0-F1-model_v4.pdb
F4JUP6	AF-F4JUP6-F1-model_v4.pdb
F4JUP8	AF-F4JUP8-F1-model_v4.pdb
F4JUQ2	AF-F4JUQ2-F1-model_v4.pdb
F4JUQ3	AF-F4JUQ3-F1-model_v4.pdb
F4JUU5	AF-F4JUU5-F1-model_v4.pdb
F4JUV3	AF-F4JUV3-F1-model_v4.pdb
F4JUX3	AF-F4JUX3-F1-model_v4.pdb
F4JUY5	AF-F4JUY5-F1-model_v4.pdb
F4JUZ6	AF-F4JUZ6-F1-model_v4.pdb
F4JV27	AF-F4JV27-F1-model_v4.pdb
F4JV39	AF-F4JV39-F1-model_v4.pdb
F4JV40	AF-F4JV40-F1-model_v4.pdb
F4JV59	AF-F4JV59-F1-model_v4.pdb
F4JV77	AF-F4JV77-F1-model_v4.pdb
F4JV80	AF-F4JV80-F1-model_v4.pdb
F4JV81	AF-F4JV81-F1-model_v4.pdb
F4JV88	AF-F4JV88-F1-model_v4.pdb
F4JVA4	AF-F4JVA4-F1-model_v4.pdb
F4JVA6	AF-F4JVA6-F1-model_v4.pdb
F4JVA9	AF-F4JVA9-F1-model_v4.pdb	yes
F4JVB8	AF-F4JVB8-F1-model_v4.pdb
F4JVE0	AF-F4JVE0-F1-model_v4.pdb
F4JVE8	AF-F4JVE8-F1-model_v4.pdb
F4JVF4	AF-F4JVF4-F1-model_v4.pdb
F4JVH1	AF-F4JVH1-F1-model_v4.pdb
F4JVI3	AF-F4JVI3-F1-model_v4.pdb
F4JVJ1	AF-F4JVJ1-F1-model_v4.pdb
F4JVM4	AF-F4JVM4-F1-model_v4.pdb
F4JVN6	AF-F4JVN6-F1-model_v4.pdb
F4JVS4	AF-F4JVS4-F1-model_v4.pdb
F4JVS7	AF-F4JVS7-F1-model_v4.pdb
F4JVT8	AF-F4JVT8-F1-model_v4.pdb
F4JVU5	AF-F4JVU5-F1-model_v4.pdb	yes
F4JVV4	AF-F4JVV4-F1-model_v4.pdb
F4JVV9	AF-F4JVV9-F1-model_v4.pdb
F4JVW1	AF-F4JVW1-F1-model_v4.pdb
F4JW26	AF-F4JW26-F1-model_v4.pdb
F4JW44	AF-F4JW44-F1-model_v4.pdb
F4JW60	AF-F4JW60-F1-model_v4.pdb
F4JW68	AF-F4JW68-F1-model_v4.pdb
F4JW79	AF-F4JW79-F1-model_v4.pdb
F4JW80	AF-F4JW80-F1-model_v4.pdb
F4JW83	AF-F4JW83-F1-model_v4.pdb
F4JW86	AF-F4JW86-F1-model_v4.pdb
F4JW93	AF-F4JW93-F1-model_v4.pdb
F4JWA1	AF-F4JWA1-F1-model_v4.pdb
F4JWB3	AF-F4JWB3-F1-model_v4.pdb
F4JWB9	AF-F4JWB9-F1-model_v4.pdb
F4JWD4	AF-F4JWD4-F1-model_v4.pdb
F4JWE4	AF-F4JWE4-F1-model_v4.pdb
F4JWH8	AF-F4JWH8-F1-model_v4.pdb
F4JWL7	AF-F4JWL7-F1-model_v4.pdb
F4JWL8	AF-F4JWL8-F1-model_v4.pdb
F4JWM0	AF-F4JWM0-F1-model_v4.pdb
F4JWP5	AF-F4JWP5-F1-model_v4.pdb
F4JWP9	AF-F4JWP9-F1-model_v4.pdb
F4JWQ4	AF-F4JWQ4-F1-model_v4.pdb
F4JWR0	AF-F4JWR0-F1-model_v4.pdb
F4JWS2	AF-F4JWS2-F1-model_v4.pdb
F4JWS5	AF-F4JWS5-F1-model_v4.pdb
F4JWS8	AF-F4JWS8-F1-model_v4.pdb
F4JWT7	AF-F4JWT7-F1-model_v4.pdb
F4JWU5	AF-F4JWU5-F1-model_v4.pdb
F4JWU9	AF-F4JWU9-F1-model_v4.pdb
F4JWV7	AF-F4JWV7-F1-model_v4.pdb
F4JX00	AF-F4JX00-F1-model_v4.pdb
F4JX42	AF-F4JX42-F1-model_v4.pdb
F4JX46	AF-F4JX46-F1-model_v4.pdb
F4JX48	AF-F4JX48-F1-model_v4.pdb
F4JX57	AF-F4JX57-F1-model_v4.pdb
F4JXB6	AF-F4JXB6-F1-model_v4.pdb
F4JXC2	AF-F4JXC2-F1-model_v4.pdb
F4JXC5	AF-F4JXC5-F1-model_v4.pdb
F4JXC7	AF-F4JXC7-F1-model_v4.pdb
F4JXD2	AF-F4JXD2-F1-model_v4.pdb
F4JXE8	AF-F4JXE8-F1-model_v4.pdb
F4JXF1	AF-F4JXF1-F1-model_v4.pdb
F4JXF9	AF-F4JXF9-F1-model_v4.pdb
F4JXH7	AF-F4JXH7-F1-model_v4.pdb
F4JXM9	AF-F4JXM9-F1-model_v4.pdb
F4JXN9	AF-F4JXN9-F1-model_v4.pdb
F4JXP4	AF-F4JXP4-F1-model_v4.pdb
F4JXV3	AF-F4JXV3-F1-model_v4.pdb
F4JXW9	AF-F4JXW9-F1-model_v4.pdb	yes
F4JXY6	AF-F4JXY6-F1-model_v4.pdb	yes
F4JXZ8	AF-F4JXZ8-F1-model_v4.pdb
F4JY11	AF-F4JY11-F1-model_v4.pdb
F4JY12	AF-F4JY12-F1-model_v4.pdb
F4JY24	AF-F4JY24-F1-model_v4.pdb
F4JY37	AF-F4JY37-F1-model_v4.pdb
F4JY38	AF-F4JY38-F1-model_v4.pdb
F4JY41	AF-F4JY41-F1-model_v4.pdb
F4JY42	AF-F4JY42-F1-model_v4.pdb	yes
F4JY55	AF-F4JY55-F1-model_v4.pdb
F4JY59	AF-F4JY59-F1-model_v4.pdb	yes
F4JY62	AF-F4JY62-F1-model_v4.pdb
F4JY67	AF-F4JY67-F1-model_v4.pdb
F4JY73	AF-F4JY73-F1-model_v4.pdb
F4JY74	AF-F4JY74-F1-model_v4.pdb
F4JY76	AF-F4JY76-F1-model_v4.pdb
F4JY84	AF-F4JY84-F1-model_v4.pdb
F4JY92	AF-F4JY92-F1-model_v4.pdb
F4JY97	AF-F4JY97-F1-model_v4.pdb
F4JYA0	AF-F4JYA0-F1-model_v4.pdb
F4JYA1	AF-F4JYA1-F1-model_v4.pdb
F4JYC1	AF-F4JYC1-F1-model_v4.pdb
F4JYC8	AF-F4JYC8-F1-model_v4.pdb
F4JYD1	AF-F4JYD1-F1-model_v4.pdb
F4JYD3	AF-F4JYD3-F1-model_v4.pdb
F4JYE8	AF-F4JYE8-F1-model_v4.pdb
F4JYE9	AF-F4JYE9-F1-model_v4.pdb
F4JYG0	AF-F4JYG0-F1-model_v4.pdb
F4JYH0	AF-F4JYH0-F1-model_v4.pdb
F4JYI4	AF-F4JYI4-F1-model_v4.pdb	yes
F4JYJ1	AF-F4JYJ1-F1-model_v4.pdb
F4JYJ3	AF-F4JYJ3-F1-model_v4.pdb
F4JYK6	AF-F4JYK6-F1-model_v4.pdb
F4JYN2	AF-F4JYN2-F1-model_v4.pdb
F4JYP3	AF-F4JYP3-F1-model_v4.pdb
F4JYQ8	AF-F4JYQ8-F1-model_v4.pdb
F4JYR8	AF-F4JYR8-F1-model_v4.pdb
F4JYT3	AF-F4JYT3-F1-model_v4.pdb	yes
F4JYT5	AF-F4JYT5-F1-model_v4.pdb
F4JYU0	AF-F4JYU0-F1-model_v4.pdb
F4JYU9	AF-F4JYU9-F1-model_v4.pdb
F4JYV0	AF-F4JYV0-F1-model_v4.pdb
F4JYV3	AF-F4JYV3-F1-model_v4.pdb
F4JYW2	AF-F4JYW2-F1-model_v4.pdb
F4JYW4	AF-F4JYW4-F1-model_v4.pdb
F4JYW7	AF-F4JYW7-F1-model_v4.pdb
F4JYY1	AF-F4JYY1-F1-model_v4.pdb
F4JYY5	AF-F4JYY5-F1-model_v4.pdb
F4JYZ8	AF-F4JYZ8-F1-model_v4.pdb
F4JZ11	AF-F4JZ11-F1-model_v4.pdb
F4JZ24	AF-F4JZ24-F1-model_v4.pdb
F4JZ42	AF-F4JZ42-F1-model_v4.pdb
F4JZ59	AF-F4JZ59-F1-model_v4.pdb
F4JZ68	AF-F4JZ68-F1-model_v4.pdb
F4JZ91	AF-F4JZ91-F1-model_v4.pdb
F4JZA0	AF-F4JZA0-F1-model_v4.pdb
F4JZA9	AF-F4JZA9-F1-model_v4.pdb
F4JZC2	AF-F4JZC2-F1-model_v4.pdb
F4JZD5	AF-F4JZD5-F1-model_v4.pdb
F4JZG1	AF-F4JZG1-F1-model_v4.pdb
F4JZG9	AF-F4JZG9-F1-model_v4.pdb
F4JZH9	AF-F4JZH9-F1-model_v4.pdb
F4JZJ0	AF-F4JZJ0-F1-model_v4.pdb
F4JZJ2	AF-F4JZJ2-F1-model_v4.pdb	yes
F4JZK9	AF-F4JZK9-F1-model_v4.pdb
F4JZL7	AF-F4JZL7-F1-model_v4.pdb
F4JZM4	AF-F4JZM4-F1-model_v4.pdb
F4JZN1	AF-F4JZN1-F1-model_v4.pdb	yes
F4JZN6	AF-F4JZN6-F1-model_v4.pdb
F4JZQ4	AF-F4JZQ4-F1-model_v4.pdb
F4JZS0	AF-F4JZS0-F1-model_v4.pdb
F4JZS4	AF-F4JZS4-F1-model_v4.pdb
F4JZS5	AF-F4JZS5-F1-model_v4.pdb
F4JZS7	AF-F4JZS7-F1-model_v4.pdb
F4JZT3	AF-F4JZT3-F1-model_v4.pdb
F4JZT9	AF-F4JZT9-F1-model_v4.pdb
F4JZU2	AF-F4JZU2-F1-model_v4.pdb
F4JZU9	AF-F4JZU9-F1-model_v4.pdb
F4JZV1	AF-F4JZV1-F1-model_v4.pdb
F4JZV9	AF-F4JZV9-F1-model_v4.pdb
F4JZW1	AF-F4JZW1-F1-model_v4.pdb
F4JZW5	AF-F4JZW5-F1-model_v4.pdb
F4JZW7	AF-F4JZW7-F1-model_v4.pdb
F4JZX5	AF-F4JZX5-F1-model_v4.pdb
F4JZX8	AF-F4JZX8-F1-model_v4.pdb
F4JZY1	AF-F4JZY1-F1-model_v4.pdb
F4JZZ1	AF-F4JZZ1-F1-model_v4.pdb
F4K000	AF-F4K000-F1-model_v4.pdb
F4K064	AF-F4K064-F1-model_v4.pdb
F4K080	AF-F4K080-F1-model_v4.pdb
F4K087	AF-F4K087-F1-model_v4.pdb
F4K0A6	AF-F4K0A6-F1-model_v4.pdb
F4K0B5	AF-F4K0B5-F1-model_v4.pdb
F4K0C4	AF-F4K0C4-F1-model_v4.pdb
F4K0D3	AF-F4K0D3-F1-model_v4.pdb
F4K0E2	AF-F4K0E2-F1-model_v4.pdb
F4K0E6	AF-F4K0E6-F1-model_v4.pdb
F4K0E8	AF-F4K0E8-F1-model_v4.pdb
F4K0G5	AF-F4K0G5-F1-model_v4.pdb
F4K0H9	AF-F4K0H9-F1-model_v4.pdb
F4K0J3	AF-F4K0J3-F1-model_v4.pdb
F4K0K4	AF-F4K0K4-F1-model_v4.pdb
F4K0Q7	AF-F4K0Q7-F1-model_v4.pdb
F4K0T3	AF-F4K0T3-F1-model_v4.pdb
F4K0X5	AF-F4K0X5-F1-model_v4.pdb
F4K0Y2	AF-F4K0Y2-F1-model_v4.pdb
F4K0Y5	AF-F4K0Y5-F1-model_v4.pdb
F4K108	AF-F4K108-F1-model_v4.pdb
F4K128	AF-F4K128-F1-model_v4.pdb
F4K148	AF-F4K148-F1-model_v4.pdb
F4K162	AF-F4K162-F1-model_v4.pdb
F4K172	AF-F4K172-F1-model_v4.pdb
F4K185	AF-F4K185-F1-model_v4.pdb
F4K1A0	AF-F4K1A0-F1-model_v4.pdb
F4K1A9	AF-F4K1A9-F1-model_v4.pdb
F4K1B1	AF-F4K1B1-F1-model_v4.pdb
F4K1B4	AF-F4K1B4-F1-model_v4.pdb
F4K1C5	AF-F4K1C5-F1-model_v4.pdb
F4K1C7	AF-F4K1C7-F1-model_v4.pdb
F4K1D3	AF-F4K1D3-F1-model_v4.pdb
F4K1D8	AF-F4K1D8-F1-model_v4.pdb
F4K1E8	AF-F4K1E8-F1-model_v4.pdb
F4K1E9	AF-F4K1E9-F1-model_v4.pdb
F4K1G2	AF-F4K1G2-F1-model_v4.pdb
F4K1G4	AF-F4K1G4-F1-model_v4.pdb
F4K1G7	AF-F4K1G7-F1-model_v4.pdb
F4K1G9	AF-F4K1G9-F1-model_v4.pdb
F4K1I0	AF-F4K1I0-F1-model_v4.pdb
F4K1I5	AF-F4K1I5-F1-model_v4.pdb
F4K1J1	AF-F4K1J1-F1-model_v4.pdb
F4K1J4	AF-F4K1J4-F1-model_v4.pdb	yes
F4K1P9	AF-F4K1P9-F1-model_v4.pdb
F4K1Q9	AF-F4K1Q9-F1-model_v4.pdb
F4K1R2	AF-F4K1R2-F1-model_v4.pdb
F4K1T0	AF-F4K1T0-F1-model_v4.pdb
F4K1T9	AF-F4K1T9-F1-model_v4.pdb
F4K1U5	AF-F4K1U5-F1-model_v4.pdb
F4K1W7	AF-F4K1W7-F1-model_v4.pdb
F4K1Z0	AF-F4K1Z0-F1-model_v4.pdb
F4K1Z8	AF-F4K1Z8-F1-model_v4.pdb
F4K200	AF-F4K200-F1-model_v4.pdb
F4K208	AF-F4K208-F1-model_v4.pdb
F4K210	AF-F4K210-F1-model_v4.pdb
F4K217	AF-F4K217-F1-model_v4.pdb
F4K231	AF-F4K231-F1-model_v4.pdb
F4K243	AF-F4K243-F1-model_v4.pdb
F4K250	AF-F4K250-F1-model_v4.pdb
F4K253	AF-F4K253-F1-model_v4.pdb
F4K265	AF-F4K265-F1-model_v4.pdb
F4K280	AF-F4K280-F1-model_v4.pdb
F4K295	AF-F4K295-F1-model_v4.pdb
F4K2A1	AF-F4K2A1-F1-model_v4.pdb
F4K2C1	AF-F4K2C1-F1-model_v4.pdb
F4K2D3	AF-F4K2D3-F1-model_v4.pdb
F4K2D7	AF-F4K2D7-F1-model_v4.pdb
F4K2E9	AF-F4K2E9-F1-model_v4.pdb
F4K2F0	AF-F4K2F0-F1-model_v4.pdb
F4K2G3	AF-F4K2G3-F1-model_v4.pdb
F4K2H9	AF-F4K2H9-F1-model_v4.pdb
F4K2J2	AF-F4K2J2-F1-model_v4.pdb
F4K2J6	AF-F4K2J6-F1-model_v4.pdb
F4K2K3	AF-F4K2K3-F1-model_v4.pdb
F4K2K9	AF-F4K2K9-F1-model_v4.pdb
F4K2L3	AF-F4K2L3-F1-model_v4.pdb
F4K2L4	AF-F4K2L4-F1-model_v4.pdb
F4K2L8	AF-F4K2L8-F1-model_v4.pdb
F4K2M8	AF-F4K2M8-F1-model_v4.pdb
F4K2M9	AF-F4K2M9-F1-model_v4.pdb
F4K2R6	AF-F4K2R6-F1-model_v4.pdb
F4K2T0	AF-F4K2T0-F1-model_v4.pdb
F4K2U3	AF-F4K2U3-F1-model_v4.pdb
F4K2U6	AF-F4K2U6-F1-model_v4.pdb
F4K2U8	AF-F4K2U8-F1-model_v4.pdb
F4K2V2	AF-F4K2V2-F1-model_v4.pdb
F4K2V4	AF-F4K2V4-F1-model_v4.pdb
F4K2V9	AF-F4K2V9-F1-model_v4.pdb
F4K2W6	AF-F4K2W6-F1-model_v4.pdb	yes
F4K2W9	AF-F4K2W9-F1-model_v4.pdb
F4K2Y3	AF-F4K2Y3-F1-model_v4.pdb
F4K2Z6	AF-F4K2Z6-F1-model_v4.pdb
F4K306	AF-F4K306-F1-model_v4.pdb
F4K310	AF-F4K310-F1-model_v4.pdb
F4K315	AF-F4K315-F1-model_v4.pdb
F4K328	AF-F4K328-F1-model_v4.pdb
F4K329	AF-F4K329-F1-model_v4.pdb
F4K330	AF-F4K330-F1-model_v4.pdb
F4K355	AF-F4K355-F1-model_v4.pdb
F4K383	AF-F4K383-F1-model_v4.pdb
F4K390	AF-F4K390-F1-model_v4.pdb
F4K3A9	AF-F4K3A9-F1-model_v4.pdb
F4K3D8	AF-F4K3D8-F1-model_v4.pdb
F4K3G5	AF-F4K3G5-F1-model_v4.pdb
F4K3I2	AF-F4K3I2-F1-model_v4.pdb
F4K3J7	AF-F4K3J7-F1-model_v4.pdb
F4K3K4	AF-F4K3K4-F1-model_v4.pdb
F4K3M6	AF-F4K3M6-F1-model_v4.pdb	yes
F4K3N8	AF-F4K3N8-F1-model_v4.pdb
F4K3T5	AF-F4K3T5-F1-model_v4.pdb
F4K3U7	AF-F4K3U7-F1-model_v4.pdb
F4K3X4	AF-F4K3X4-F1-model_v4.pdb
F4K3X8	AF-F4K3X8-F1-model_v4.pdb
F4K410	AF-F4K410-F1-model_v4.pdb
F4K425	AF-F4K425-F1-model_v4.pdb
F4K452	AF-F4K452-F1-model_v4.pdb
F4K455	AF-F4K455-F1-model_v4.pdb
F4K459	AF-F4K459-F1-model_v4.pdb
F4K460	AF-F4K460-F1-model_v4.pdb
F4K464	AF-F4K464-F1-model_v4.pdb
F4K465	AF-F4K465-F1-model_v4.pdb
F4K487	AF-F4K487-F1-model_v4.pdb
F4K493	AF-F4K493-F1-model_v4.pdb
F4K494	AF-F4K494-F1-model_v4.pdb
F4K495	AF-F4K495-F1-model_v4.pdb
F4K498	AF-F4K498-F1-model_v4.pdb
F4K499	AF-F4K499-F1-model_v4.pdb
F4K4B8	AF-F4K4B8-F1-model_v4.pdb
F4K4C2	AF-F4K4C2-F1-model_v4.pdb
F4K4C5	AF-F4K4C5-F1-model_v4.pdb
F4K4D0	AF-F4K4D0-F1-model_v4.pdb
F4K4D6	AF-F4K4D6-F1-model_v4.pdb
F4K4E3	AF-F4K4E3-F1-model_v4.pdb
F4K4F5	AF-F4K4F5-F1-model_v4.pdb
F4K4G6	AF-F4K4G6-F1-model_v4.pdb
F4K4G7	AF-F4K4G7-F1-model_v4.pdb
F4K4J0	AF-F4K4J0-F1-model_v4.pdb
F4K4J2	AF-F4K4J2-F1-model_v4.pdb
F4K4J5	AF-F4K4J5-F1-model_v4.pdb
F4K4L3	AF-F4K4L3-F1-model_v4.pdb
F4K4L7	AF-F4K4L7-F1-model_v4.pdb
F4K4M0	AF-F4K4M0-F1-model_v4.pdb
F4K4M9	AF-F4K4M9-F1-model_v4.pdb
F4K4N0	AF-F4K4N0-F1-model_v4.pdb
F4K4R1	AF-F4K4R1-F1-model_v4.pdb
F4K4R6	AF-F4K4R6-F1-model_v4.pdb
F4K4T3	AF-F4K4T3-F1-model_v4.pdb
F4K4U5	AF-F4K4U5-F1-model_v4.pdb
F4K4W1	AF-F4K4W1-F1-model_v4.pdb
F4K4X2	AF-F4K4X2-F1-model_v4.pdb
F4K4Y5	AF-F4K4Y5-F1-model_v4.pdb
F4K518	AF-F4K518-F1-model_v4.pdb
F4K529	AF-F4K529-F1-model_v4.pdb
F4K553	AF-F4K553-F1-model_v4.pdb
F4K554	AF-F4K554-F1-model_v4.pdb
F4K556	AF-F4K556-F1-model_v4.pdb
F4K567	AF-F4K567-F1-model_v4.pdb
F4K580	AF-F4K580-F1-model_v4.pdb
F4K588	AF-F4K588-F1-model_v4.pdb
F4K599	AF-F4K599-F1-model_v4.pdb
F4K5B9	AF-F4K5B9-F1-model_v4.pdb
F4K5D9	AF-F4K5D9-F1-model_v4.pdb
F4K5E2	AF-F4K5E2-F1-model_v4.pdb
F4K5I0	AF-F4K5I0-F1-model_v4.pdb
F4K5I8	AF-F4K5I8-F1-model_v4.pdb
F4K5I9	AF-F4K5I9-F1-model_v4.pdb
F4K5J1	AF-F4K5J1-F1-model_v4.pdb
F4K5K3	AF-F4K5K3-F1-model_v4.pdb
F4K5K4	AF-F4K5K4-F1-model_v4.pdb
F4K5K6	AF-F4K5K6-F1-model_v4.pdb
F4K5L5	AF-F4K5L5-F1-model_v4.pdb
F4K5N0	AF-F4K5N0-F1-model_v4.pdb
F4K5P3	AF-F4K5P3-F1-model_v4.pdb
F4K5P6	AF-F4K5P6-F1-model_v4.pdb
F4K5Q4	AF-F4K5Q4-F1-model_v4.pdb
F4K5Q7	AF-F4K5Q7-F1-model_v4.pdb
F4K5Q9	AF-F4K5Q9-F1-model_v4.pdb
F4K5R6	AF-F4K5R6-F1-model_v4.pdb
F4K5S0	AF-F4K5S0-F1-model_v4.pdb
F4K5S5	AF-F4K5S5-F1-model_v4.pdb
F4K5T2	AF-F4K5T2-F1-model_v4.pdb
F4K5T4	AF-F4K5T4-F1-model_v4.pdb
F4K5V1	AF-F4K5V1-F1-model_v4.pdb
F4K5V2	AF-F4K5V2-F1-model_v4.pdb
F4K5V3	AF-F4K5V3-F1-model_v4.pdb
F4K5V7	AF-F4K5V7-F1-model_v4.pdb
F4K5V9	AF-F4K5V9-F1-model_v4.pdb
F4K5W3	AF-F4K5W3-F1-model_v4.pdb
F4K5W4	AF-F4K5W4-F1-model_v4.pdb
F4K5W5	AF-F4K5W5-F1-model_v4.pdb
F4K5W6	AF-F4K5W6-F1-model_v4.pdb
F4K5W7	AF-F4K5W7-F1-model_v4.pdb
F4K5W8	AF-F4K5W8-F1-model_v4.pdb
F4K5X1	AF-F4K5X1-F1-model_v4.pdb
F4K5X2	AF-F4K5X2-F1-model_v4.pdb
F4K5X4	AF-F4K5X4-F1-model_v4.pdb
F4K5X6	AF-F4K5X6-F1-model_v4.pdb
F4K5Y5	AF-F4K5Y5-F1-model_v4.pdb
F4K613	AF-F4K613-F1-model_v4.pdb
F4K627	AF-F4K627-F1-model_v4.pdb
F4K639	AF-F4K639-F1-model_v4.pdb
F4K645	AF-F4K645-F1-model_v4.pdb
F4K657	AF-F4K657-F1-model_v4.pdb
F4K658	AF-F4K658-F1-model_v4.pdb
F4K682	AF-F4K682-F1-model_v4.pdb
F4K687	AF-F4K687-F1-model_v4.pdb
F4K6A1	AF-F4K6A1-F1-model_v4.pdb
F4K6B8	AF-F4K6B8-F1-model_v4.pdb
F4K6C1	AF-F4K6C1-F1-model_v4.pdb
F4K6C3	AF-F4K6C3-F1-model_v4.pdb
F4K6D3	AF-F4K6D3-F1-model_v4.pdb
F4K6F1	AF-F4K6F1-F1-model_v4.pdb
F4K6G6	AF-F4K6G6-F1-model_v4.pdb
F4K6K4	AF-F4K6K4-F1-model_v4.pdb
F4K6K7	AF-F4K6K7-F1-model_v4.pdb
F4K6L4	AF-F4K6L4-F1-model_v4.pdb	yes
F4K6N3	AF-F4K6N3-F1-model_v4.pdb
F4K6R6	AF-F4K6R6-F1-model_v4.pdb
F4K6R7	AF-F4K6R7-F1-model_v4.pdb
F4K6R8	AF-F4K6R8-F1-model_v4.pdb
F4K6W1	AF-F4K6W1-F1-model_v4.pdb
F4K6X0	AF-F4K6X0-F1-model_v4.pdb
F4K6X6	AF-F4K6X6-F1-model_v4.pdb
F4K6Y8	AF-F4K6Y8-F1-model_v4.pdb
F4K6Z1	AF-F4K6Z1-F1-model_v4.pdb
F4K6Z5	AF-F4K6Z5-F1-model_v4.pdb	yes
F4K719	AF-F4K719-F1-model_v4.pdb
F4K723	AF-F4K723-F1-model_v4.pdb
F4K725	AF-F4K725-F1-model_v4.pdb
F4K727	AF-F4K727-F1-model_v4.pdb
F4K730	AF-F4K730-F1-model_v4.pdb
F4K732	AF-F4K732-F1-model_v4.pdb
F4K733	AF-F4K733-F1-model_v4.pdb
F4K735	AF-F4K735-F1-model_v4.pdb
F4K739	AF-F4K739-F1-model_v4.pdb
F4K740	AF-F4K740-F1-model_v4.pdb
F4K741	AF-F4K741-F1-model_v4.pdb
F4K742	AF-F4K742-F1-model_v4.pdb
F4K746	AF-F4K746-F1-model_v4.pdb
F4K773	AF-F4K773-F1-model_v4.pdb
F4K779	AF-F4K779-F1-model_v4.pdb
F4K784	AF-F4K784-F1-model_v4.pdb
F4K786	AF-F4K786-F1-model_v4.pdb
F4K790	AF-F4K790-F1-model_v4.pdb
F4K794	AF-F4K794-F1-model_v4.pdb
F4K7A8	AF-F4K7A8-F1-model_v4.pdb
F4K7C7	AF-F4K7C7-F1-model_v4.pdb
F4K7D1	AF-F4K7D1-F1-model_v4.pdb
F4K7D5	AF-F4K7D5-F1-model_v4.pdb
F4K7F6	AF-F4K7F6-F1-model_v4.pdb
F4K7J0	AF-F4K7J0-F1-model_v4.pdb
F4K7J1	AF-F4K7J1-F1-model_v4.pdb
F4K7K8	AF-F4K7K8-F1-model_v4.pdb
F4K7T1	AF-F4K7T1-F1-model_v4.pdb
F4K7T4	AF-F4K7T4-F1-model_v4.pdb
F4K7U0	AF-F4K7U0-F1-model_v4.pdb
F4K7U3	AF-F4K7U3-F1-model_v4.pdb
F4K7W6	AF-F4K7W6-F1-model_v4.pdb
F4K7X7	AF-F4K7X7-F1-model_v4.pdb
F4K7X9	AF-F4K7X9-F1-model_v4.pdb
F4K7Y4	AF-F4K7Y4-F1-model_v4.pdb
F4K804	AF-F4K804-F1-model_v4.pdb
F4K813	AF-F4K813-F1-model_v4.pdb
F4K829	AF-F4K829-F1-model_v4.pdb
F4K836	AF-F4K836-F1-model_v4.pdb
F4K856	AF-F4K856-F1-model_v4.pdb	yes
F4K891	AF-F4K891-F1-model_v4.pdb
F4K8A7	AF-F4K8A7-F1-model_v4.pdb
F4K8B2	AF-F4K8B2-F1-model_v4.pdb
F4K8H6	AF-F4K8H6-F1-model_v4.pdb
F4K8I1	AF-F4K8I1-F1-model_v4.pdb
F4K8I3	AF-F4K8I3-F1-model_v4.pdb
F4K8J4	AF-F4K8J4-F1-model_v4.pdb
F4K8J5	AF-F4K8J5-F1-model_v4.pdb
F4K8J6	AF-F4K8J6-F1-model_v4.pdb
F4K8J9	AF-F4K8J9-F1-model_v4.pdb
F4K8K6	AF-F4K8K6-F1-model_v4.pdb
F4K8L2	AF-F4K8L2-F1-model_v4.pdb
F4K8L8	AF-F4K8L8-F1-model_v4.pdb
F4K8L9	AF-F4K8L9-F1-model_v4.pdb
F4K8P3	AF-F4K8P3-F1-model_v4.pdb
F4K8S5	AF-F4K8S5-F1-model_v4.pdb
F4K8V7	AF-F4K8V7-F1-model_v4.pdb
F4K8X8	AF-F4K8X8-F1-model_v4.pdb
F4K8Y6	AF-F4K8Y6-F1-model_v4.pdb
F4K933	AF-F4K933-F1-model_v4.pdb
F4K940	AF-F4K940-F1-model_v4.pdb
F4K946	AF-F4K946-F1-model_v4.pdb
F4K956	AF-F4K956-F1-model_v4.pdb
F4K964	AF-F4K964-F1-model_v4.pdb
F4K975	AF-F4K975-F1-model_v4.pdb
F4K9D7	AF-F4K9D7-F1-model_v4.pdb
F4K9D8	AF-F4K9D8-F1-model_v4.pdb
F4K9F4	AF-F4K9F4-F1-model_v4.pdb
F4K9G5	AF-F4K9G5-F1-model_v4.pdb
F4K9G6	AF-F4K9G6-F1-model_v4.pdb
F4K9G7	AF-F4K9G7-F1-model_v4.pdb
F4K9I2	AF-F4K9I2-F1-model_v4.pdb
F4K9L7	AF-F4K9L7-F1-model_v4.pdb
F4K9N6	AF-F4K9N6-F1-model_v4.pdb
F4K9U0	AF-F4K9U0-F1-model_v4.pdb
F4K9U7	AF-F4K9U7-F1-model_v4.pdb
F4K9W2	AF-F4K9W2-F1-model_v4.pdb
F4K9W6	AF-F4K9W6-F1-model_v4.pdb
F4K9X6	AF-F4K9X6-F1-model_v4.pdb
F4K9Y3	AF-F4K9Y3-F1-model_v4.pdb
F4KA06	AF-F4KA06-F1-model_v4.pdb
F4KA12	AF-F4KA12-F1-model_v4.pdb
F4KA15	AF-F4KA15-F1-model_v4.pdb
F4KA16	AF-F4KA16-F1-model_v4.pdb
F4KA18	AF-F4KA18-F1-model_v4.pdb
F4KA19	AF-F4KA19-F1-model_v4.pdb
F4KA24	AF-F4KA24-F1-model_v4.pdb
F4KA29	AF-F4KA29-F1-model_v4.pdb
F4KA31	AF-F4KA31-F1-model_v4.pdb
F4KA42	AF-F4KA42-F1-model_v4.pdb
F4KA45	AF-F4KA45-F1-model_v4.pdb
F4KA50	AF-F4KA50-F1-model_v4.pdb
F4KA51	AF-F4KA51-F1-model_v4.pdb
F4KA67	AF-F4KA67-F1-model_v4.pdb
F4KAA4	AF-F4KAA4-F1-model_v4.pdb
F4KAB4	AF-F4KAB4-F1-model_v4.pdb
F4KAB8	AF-F4KAB8-F1-model_v4.pdb
F4KAC4	AF-F4KAC4-F1-model_v4.pdb
F4KAD6	AF-F4KAD6-F1-model_v4.pdb
F4KAF2	AF-F4KAF2-F1-model_v4.pdb
F4KAF8	AF-F4KAF8-F1-model_v4.pdb
F4KAG0	AF-F4KAG0-F1-model_v4.pdb
F4KAH4	AF-F4KAH4-F1-model_v4.pdb
F4KAI4	AF-F4KAI4-F1-model_v4.pdb
F4KAK0	AF-F4KAK0-F1-model_v4.pdb
F4KAK5	AF-F4KAK5-F1-model_v4.pdb
F4KAN9	AF-F4KAN9-F1-model_v4.pdb
F4KAQ2	AF-F4KAQ2-F1-model_v4.pdb
F4KAS1	AF-F4KAS1-F1-model_v4.pdb
F4KAT5	AF-F4KAT5-F1-model_v4.pdb
F4KAU9	AF-F4KAU9-F1-model_v4.pdb
F4KAV2	AF-F4KAV2-F1-model_v4.pdb
F4KB17	AF-F4KB17-F1-model_v4.pdb
F4KB50	AF-F4KB50-F1-model_v4.pdb
F4KB54	AF-F4KB54-F1-model_v4.pdb
F4KB73	AF-F4KB73-F1-model_v4.pdb
F4KB79	AF-F4KB79-F1-model_v4.pdb
F4KBB1	AF-F4KBB1-F1-model_v4.pdb
F4KBB7	AF-F4KBB7-F1-model_v4.pdb
F4KBB9	AF-F4KBB9-F1-model_v4.pdb
F4KBD8	AF-F4KBD8-F1-model_v4.pdb
F4KBF3	AF-F4KBF3-F1-model_v4.pdb
F4KBF5	AF-F4KBF5-F1-model_v4.pdb
F4KBG4	AF-F4KBG4-F1-model_v4.pdb
F4KBG5	AF-F4KBG5-F1-model_v4.pdb
F4KBH1	AF-F4KBH1-F1-model_v4.pdb
F4KBH3	AF-F4KBH3-F1-model_v4.pdb
F4KBH6	AF-F4KBH6-F1-model_v4.pdb
F4KBH7	AF-F4KBH7-F1-model_v4.pdb
F4KBH8	AF-F4KBH8-F1-model_v4.pdb	yes
F4KBJ3	AF-F4KBJ3-F1-model_v4.pdb
F4KBM0	AF-F4KBM0-F1-model_v4.pdb
F4KBM7	AF-F4KBM7-F1-model_v4.pdb
F4KBP5	AF-F4KBP5-F1-model_v4.pdb
F4KBP8	AF-F4KBP8-F1-model_v4.pdb
F4KBU9	AF-F4KBU9-F1-model_v4.pdb
F4KBW5	AF-F4KBW5-F1-model_v4.pdb
F4KBW6	AF-F4KBW6-F1-model_v4.pdb
F4KBY0	AF-F4KBY0-F1-model_v4.pdb
F4KBY8	AF-F4KBY8-F1-model_v4.pdb
F4KC10	AF-F4KC10-F1-model_v4.pdb
F4KC30	AF-F4KC30-F1-model_v4.pdb
F4KC40	AF-F4KC40-F1-model_v4.pdb
F4KC44	AF-F4KC44-F1-model_v4.pdb
F4KC77	AF-F4KC77-F1-model_v4.pdb
F4KCC2	AF-F4KCC2-F1-model_v4.pdb
F4KCE9	AF-F4KCE9-F1-model_v4.pdb
F4KCF2	AF-F4KCF2-F1-model_v4.pdb
F4KCG5	AF-F4KCG5-F1-model_v4.pdb
F4KCH0	AF-F4KCH0-F1-model_v4.pdb
F4KCH3	AF-F4KCH3-F1-model_v4.pdb
F4KCH4	AF-F4KCH4-F1-model_v4.pdb
F4KCH7	AF-F4KCH7-F1-model_v4.pdb
F4KCI8	AF-F4KCI8-F1-model_v4.pdb
F4KCK0	AF-F4KCK0-F1-model_v4.pdb
F4KCL7	AF-F4KCL7-F1-model_v4.pdb
F4KCN6	AF-F4KCN6-F1-model_v4.pdb
F4KCR0	AF-F4KCR0-F1-model_v4.pdb
F4KCX6	AF-F4KCX6-F1-model_v4.pdb
F4KCY0	AF-F4KCY0-F1-model_v4.pdb
F4KCY1	AF-F4KCY1-F1-model_v4.pdb
F4KCY3	AF-F4KCY3-F1-model_v4.pdb
F4KCY6	AF-F4KCY6-F1-model_v4.pdb	yes
F4KCZ1	AF-F4KCZ1-F1-model_v4.pdb
F4KCZ4	AF-F4KCZ4-F1-model_v4.pdb
F4KD14	AF-F4KD14-F1-model_v4.pdb
F4KD19	AF-F4KD19-F1-model_v4.pdb
F4KD38	AF-F4KD38-F1-model_v4.pdb	yes
F4KD45	AF-F4KD45-F1-model_v4.pdb
F4KD49	AF-F4KD49-F1-model_v4.pdb
F4KD53	AF-F4KD53-F1-model_v4.pdb
F4KD57	AF-F4KD57-F1-model_v4.pdb	yes
F4KD68	AF-F4KD68-F1-model_v4.pdb
F4KD71	AF-F4KD71-F1-model_v4.pdb
F4KDA5	AF-F4KDA5-F1-model_v4.pdb
F4KDA6	AF-F4KDA6-F1-model_v4.pdb
F4KDC4	AF-F4KDC4-F1-model_v4.pdb
F4KDD0	AF-F4KDD0-F1-model_v4.pdb
F4KDD7	AF-F4KDD7-F1-model_v4.pdb
F4KDE6	AF-F4KDE6-F1-model_v4.pdb
F4KDF5	AF-F4KDF5-F1-model_v4.pdb	yes
F4KDH9	AF-F4KDH9-F1-model_v4.pdb
F4KDI6	AF-F4KDI6-F1-model_v4.pdb
F4KDJ9	AF-F4KDJ9-F1-model_v4.pdb
F4KDK1	AF-F4KDK1-F1-model_v4.pdb
F4KDK4	AF-F4KDK4-F1-model_v4.pdb
F4KDN0	AF-F4KDN0-F1-model_v4.pdb
F4KDN4	AF-F4KDN4-F1-model_v4.pdb
F4KDR7	AF-F4KDR7-F1-model_v4.pdb
F4KDR9	AF-F4KDR9-F1-model_v4.pdb
F4KDS0	AF-F4KDS0-F1-model_v4.pdb
F4KDY1	AF-F4KDY1-F1-model_v4.pdb
F4KE06	AF-F4KE06-F1-model_v4.pdb
F4KE50	AF-F4KE50-F1-model_v4.pdb
F4KE59	AF-F4KE59-F1-model_v4.pdb
F4KE63	AF-F4KE63-F1-model_v4.pdb
F4KE69	AF-F4KE69-F1-model_v4.pdb
F4KE84	AF-F4KE84-F1-model_v4.pdb
F4KE92	AF-F4KE92-F1-model_v4.pdb
F4KEA4	AF-F4KEA4-F1-model_v4.pdb
F4KEC6	AF-F4KEC6-F1-model_v4.pdb
F4KED2	AF-F4KED2-F1-model_v4.pdb	yes
F4KED4	AF-F4KED4-F1-model_v4.pdb
F4KED5	AF-F4KED5-F1-model_v4.pdb
F4KEF0	AF-F4KEF0-F1-model_v4.pdb
F4KEG7	AF-F4KEG7-F1-model_v4.pdb
F4KEH9	AF-F4KEH9-F1-model_v4.pdb
F4KEI6	AF-F4KEI6-F1-model_v4.pdb
F4KEK1	AF-F4KEK1-F1-model_v4.pdb
F4KEL0	AF-F4KEL0-F1-model_v4.pdb
F4KEM0	AF-F4KEM0-F1-model_v4.pdb
F4KEM1	AF-F4KEM1-F1-model_v4.pdb	yes
F4KEM2	AF-F4KEM2-F1-model_v4.pdb
F4KEM4	AF-F4KEM4-F1-model_v4.pdb	yes
F4KEN0	AF-F4KEN0-F1-model_v4.pdb
F4KEN8	AF-F4KEN8-F1-model_v4.pdb
F4KEQ5	AF-F4KEQ5-F1-model_v4.pdb
F4KEU4	AF-F4KEU4-F1-model_v4.pdb
F4KEV7	AF-F4KEV7-F1-model_v4.pdb
F4KEW8	AF-F4KEW8-F1-model_v4.pdb
F4KEY9	AF-F4KEY9-F1-model_v4.pdb
F4KF14	AF-F4KF14-F1-model_v4.pdb
F4KF16	AF-F4KF16-F1-model_v4.pdb
F4KF27	AF-F4KF27-F1-model_v4.pdb
F4KF65	AF-F4KF65-F1-model_v4.pdb
F4KF77	AF-F4KF77-F1-model_v4.pdb
F4KFA3	AF-F4KFA3-F1-model_v4.pdb
F4KFB0	AF-F4KFB0-F1-model_v4.pdb
F4KFB3	AF-F4KFB3-F1-model_v4.pdb
F4KFC7	AF-F4KFC7-F1-model_v4.pdb
F4KFD1	AF-F4KFD1-F1-model_v4.pdb
F4KFD4	AF-F4KFD4-F1-model_v4.pdb
F4KFD8	AF-F4KFD8-F1-model_v4.pdb
F4KFE5	AF-F4KFE5-F1-model_v4.pdb
F4KFF0	AF-F4KFF0-F1-model_v4.pdb
F4KFG2	AF-F4KFG2-F1-model_v4.pdb
F4KFG5	AF-F4KFG5-F1-model_v4.pdb
F4KFK3	AF-F4KFK3-F1-model_v4.pdb
F4KFM6	AF-F4KFM6-F1-model_v4.pdb
F4KFM8	AF-F4KFM8-F1-model_v4.pdb
F4KFP8	AF-F4KFP8-F1-model_v4.pdb
F4KFR6	AF-F4KFR6-F1-model_v4.pdb
F4KFS5	AF-F4KFS5-F1-model_v4.pdb
F4KFS7	AF-F4KFS7-F1-model_v4.pdb
F4KFT6	AF-F4KFT6-F1-model_v4.pdb
F4KFT7	AF-F4KFT7-F1-model_v4.pdb
F4KFT8	AF-F4KFT8-F1-model_v4.pdb
F4KFU0	AF-F4KFU0-F1-model_v4.pdb
F4KFU8	AF-F4KFU8-F1-model_v4.pdb
F4KFV7	AF-F4KFV7-F1-model_v4.pdb
F4KFW5	AF-F4KFW5-F1-model_v4.pdb
F4KFW6	AF-F4KFW6-F1-model_v4.pdb
F4KFX1	AF-F4KFX1-F1-model_v4.pdb
F4KFX2	AF-F4KFX2-F1-model_v4.pdb
F4KFX5	AF-F4KFX5-F1-model_v4.pdb
F4KFY1	AF-F4KFY1-F1-model_v4.pdb	yes
F4KFY2	AF-F4KFY2-F1-model_v4.pdb
F4KFY5	AF-F4KFY5-F1-model_v4.pdb
F4KG06	AF-F4KG06-F1-model_v4.pdb
F4KG14	AF-F4KG14-F1-model_v4.pdb
F4KG50	AF-F4KG50-F1-model_v4.pdb
F4KG57	AF-F4KG57-F1-model_v4.pdb
F4KG58	AF-F4KG58-F1-model_v4.pdb
F4KG63	AF-F4KG63-F1-model_v4.pdb
F4KG64	AF-F4KG64-F1-model_v4.pdb
F4KG91	AF-F4KG91-F1-model_v4.pdb
F4KGA5	AF-F4KGA5-F1-model_v4.pdb
F4KGC9	AF-F4KGC9-F1-model_v4.pdb
F4KGD4	AF-F4KGD4-F1-model_v4.pdb
F4KGE0	AF-F4KGE0-F1-model_v4.pdb
F4KGE8	AF-F4KGE8-F1-model_v4.pdb
F4KGF3	AF-F4KGF3-F1-model_v4.pdb
F4KGH9	AF-F4KGH9-F1-model_v4.pdb
F4KGN4	AF-F4KGN4-F1-model_v4.pdb
F4KGN5	AF-F4KGN5-F1-model_v4.pdb
F4KGN7	AF-F4KGN7-F1-model_v4.pdb
F4KGQ0	AF-F4KGQ0-F1-model_v4.pdb
F4KGT2	AF-F4KGT2-F1-model_v4.pdb
F4KGU4	AF-F4KGU4-F1-model_v4.pdb	yes
F4KGY0	AF-F4KGY0-F1-model_v4.pdb
F4KGY6	AF-F4KGY6-F1-model_v4.pdb
F4KH13	AF-F4KH13-F1-model_v4.pdb
F4KH28	AF-F4KH28-F1-model_v4.pdb
F4KH31	AF-F4KH31-F1-model_v4.pdb
F4KH50	AF-F4KH50-F1-model_v4.pdb
F4KH86	AF-F4KH86-F1-model_v4.pdb
F4KH89	AF-F4KH89-F1-model_v4.pdb
F4KH94	AF-F4KH94-F1-model_v4.pdb
F4KH99	AF-F4KH99-F1-model_v4.pdb
F4KHA1	AF-F4KHA1-F1-model_v4.pdb
F4KHA2	AF-F4KHA2-F1-model_v4.pdb
F4KHA3	AF-F4KHA3-F1-model_v4.pdb
F4KHA8	AF-F4KHA8-F1-model_v4.pdb
F4KHB6	AF-F4KHB6-F1-model_v4.pdb
F4KHD8	AF-F4KHD8-F1-model_v4.pdb
F4KHE3	AF-F4KHE3-F1-model_v4.pdb
F4KHG6	AF-F4KHG6-F1-model_v4.pdb
F4KHG8	AF-F4KHG8-F1-model_v4.pdb
F4KHG9	AF-F4KHG9-F1-model_v4.pdb
F4KHH8	AF-F4KHH8-F1-model_v4.pdb
F4KHI3	AF-F4KHI3-F1-model_v4.pdb	yes
F4KHI4	AF-F4KHI4-F1-model_v4.pdb
F4KHI7	AF-F4KHI7-F1-model_v4.pdb
F4KHL6	AF-F4KHL6-F1-model_v4.pdb
F4KHM4	AF-F4KHM4-F1-model_v4.pdb	yes
F4KHN5	AF-F4KHN5-F1-model_v4.pdb
F4KHP4	AF-F4KHP4-F1-model_v4.pdb
F4KHQ2	AF-F4KHQ2-F1-model_v4.pdb
F4KHQ8	AF-F4KHQ8-F1-model_v4.pdb
F4KHR6	AF-F4KHR6-F1-model_v4.pdb
F4KHY8	AF-F4KHY8-F1-model_v4.pdb
F4KI00	AF-F4KI00-F1-model_v4.pdb
F4KI10	AF-F4KI10-F1-model_v4.pdb
F4KI15	AF-F4KI15-F1-model_v4.pdb
F4KI28	AF-F4KI28-F1-model_v4.pdb
F4KI29	AF-F4KI29-F1-model_v4.pdb
F4KI39	AF-F4KI39-F1-model_v4.pdb
F4KI56	AF-F4KI56-F1-model_v4.pdb
F4KI78	AF-F4KI78-F1-model_v4.pdb
F4KI79	AF-F4KI79-F1-model_v4.pdb
F4KI88	AF-F4KI88-F1-model_v4.pdb
F4KIA8	AF-F4KIA8-F1-model_v4.pdb
F4KIB2	AF-F4KIB2-F1-model_v4.pdb	yes
F4KID5	AF-F4KID5-F1-model_v4.pdb
F4KIF3	AF-F4KIF3-F1-model_v4.pdb
F4KIH4	AF-F4KIH4-F1-model_v4.pdb
F4KIH8	AF-F4KIH8-F1-model_v4.pdb
F4KII1	AF-F4KII1-F1-model_v4.pdb
F4KIJ2	AF-F4KIJ2-F1-model_v4.pdb
F4KIL1	AF-F4KIL1-F1-model_v4.pdb
F4KIL6	AF-F4KIL6-F1-model_v4.pdb
F4KIL7	AF-F4KIL7-F1-model_v4.pdb
F4KIL8	AF-F4KIL8-F1-model_v4.pdb
F4KIN1	AF-F4KIN1-F1-model_v4.pdb
F4KIN2	AF-F4KIN2-F1-model_v4.pdb
F4KIN3	AF-F4KIN3-F1-model_v4.pdb
F4KIN4	AF-F4KIN4-F1-model_v4.pdb
F4KIN5	AF-F4KIN5-F1-model_v4.pdb
F4KIP1	AF-F4KIP1-F1-model_v4.pdb
F4KIP2	AF-F4KIP2-F1-model_v4.pdb
F4KIR0	AF-F4KIR0-F1-model_v4.pdb
F4KIT4	AF-F4KIT4-F1-model_v4.pdb
F4KIU0	AF-F4KIU0-F1-model_v4.pdb
F4KIV8	AF-F4KIV8-F1-model_v4.pdb
F4KIX0	AF-F4KIX0-F1-model_v4.pdb
F4KIX1	AF-F4KIX1-F1-model_v4.pdb
F4KIY2	AF-F4KIY2-F1-model_v4.pdb
F4KJ04	AF-F4KJ04-F1-model_v4.pdb
F4KJ46	AF-F4KJ46-F1-model_v4.pdb
F4KJ55	AF-F4KJ55-F1-model_v4.pdb
F4KJ89	AF-F4KJ89-F1-model_v4.pdb
F8S296	AF-F8S296-F1-model_v4.pdb	yes
H3K2Y6	AF-H3K2Y6-F1-model_v4.pdb
I3XHK1	AF-I3XHK1-F1-model_v4.pdb
O03042	AF-O03042-F1-model_v4.pdb
O03982	AF-O03982-F1-model_v4.pdb
O03983	AF-O03983-F1-model_v4.pdb
O03986	AF-O03986-F1-model_v4.pdb
O04005	AF-O04005-F1-model_v4.pdb
O04017	AF-O04017-F1-model_v4.pdb
O04019	AF-O04019-F1-model_v4.pdb
O04023	AF-O04023-F1-model_v4.pdb
O04027	AF-O04027-F1-model_v4.pdb
O04034	AF-O04034-F1-model_v4.pdb
O04035	AF-O04035-F1-model_v4.pdb
O04036	AF-O04036-F1-model_v4.pdb
O04046	AF-O04046-F1-model_v4.pdb
O04083	AF-O04083-F1-model_v4.pdb
O04084	AF-O04084-F1-model_v4.pdb
O04086	AF-O04086-F1-model_v4.pdb
O04087	AF-O04087-F1-model_v4.pdb
O04088	AF-O04088-F1-model_v4.pdb
O04089	AF-O04089-F1-model_v4.pdb
O04090	AF-O04090-F1-model_v4.pdb
O04093	AF-O04093-F1-model_v4.pdb
O04130	AF-O04130-F1-model_v4.pdb
O04147	AF-O04147-F1-model_v4.pdb
O04151	AF-O04151-F1-model_v4.pdb
O04153	AF-O04153-F1-model_v4.pdb
O04157	AF-O04157-F1-model_v4.pdb
O04173	AF-O04173-F1-model_v4.pdb
O04191	AF-O04191-F1-model_v4.pdb
O04192	AF-O04192-F1-model_v4.pdb
O04193	AF-O04193-F1-model_v4.pdb
O04195	AF-O04195-F1-model_v4.pdb
O04196	AF-O04196-F1-model_v4.pdb	yes
O04197	AF-O04197-F1-model_v4.pdb
O04198	AF-O04198-F1-model_v4.pdb
O04200	AF-O04200-F1-model_v4.pdb
O04201	AF-O04201-F1-model_v4.pdb
O04202	AF-O04202-F1-model_v4.pdb
O04203	AF-O04203-F1-model_v4.pdb
O04204	AF-O04204-F1-model_v4.pdb
O04208	AF-O04208-F1-model_v4.pdb
O04209	AF-O04209-F1-model_v4.pdb
O04211	AF-O04211-F1-model_v4.pdb
O04212	AF-O04212-F1-model_v4.pdb
O04244	AF-O04244-F1-model_v4.pdb
O04248	AF-O04248-F1-model_v4.pdb
O04249	AF-O04249-F1-model_v4.pdb
O04251	AF-O04251-F1-model_v4.pdb
O04253	AF-O04253-F1-model_v4.pdb
O04254	AF-O04254-F1-model_v4.pdb
O04257	AF-O04257-F1-model_v4.pdb
O04259	AF-O04259-F1-model_v4.pdb
O04265	AF-O04265-F1-model_v4.pdb
O04289	AF-O04289-F1-model_v4.pdb
O04291	AF-O04291-F1-model_v4.pdb
O04292	AF-O04292-F1-model_v4.pdb
O04294	AF-O04294-F1-model_v4.pdb
O04308	AF-O04308-F1-model_v4.pdb
O04309	AF-O04309-F1-model_v4.pdb
O04310	AF-O04310-F1-model_v4.pdb
O04311	AF-O04311-F1-model_v4.pdb
O04312	AF-O04312-F1-model_v4.pdb
O04313	AF-O04313-F1-model_v4.pdb
O04314	AF-O04314-F1-model_v4.pdb
O04316	AF-O04316-F1-model_v4.pdb
O04318	AF-O04318-F1-model_v4.pdb
O04319	AF-O04319-F1-model_v4.pdb
O04324	AF-O04324-F1-model_v4.pdb
O04326	AF-O04326-F1-model_v4.pdb
O04331	AF-O04331-F1-model_v4.pdb
O04336	AF-O04336-F1-model_v4.pdb
O04339	AF-O04339-F1-model_v4.pdb
O04341	AF-O04341-F1-model_v4.pdb
O04342	AF-O04342-F1-model_v4.pdb
O04348	AF-O04348-F1-model_v4.pdb
O04350	AF-O04350-F1-model_v4.pdb
O04351	AF-O04351-F1-model_v4.pdb
O04373	AF-O04373-F1-model_v4.pdb	yes
O04375	AF-O04375-F1-model_v4.pdb
O04376	AF-O04376-F1-model_v4.pdb
O04378	AF-O04378-F1-model_v4.pdb
O04379	AF-O04379-F1-model_v4.pdb
O04420	AF-O04420-F1-model_v4.pdb
O04421	AF-O04421-F1-model_v4.pdb
O04425	AF-O04425-F1-model_v4.pdb
O04450	AF-O04450-F1-model_v4.pdb	yes
O04468	AF-O04468-F1-model_v4.pdb
O04469	AF-O04469-F1-model_v4.pdb
O04472	AF-O04472-F1-model_v4.pdb
O04474	AF-O04474-F1-model_v4.pdb
O04478	AF-O04478-F1-model_v4.pdb
O04479	AF-O04479-F1-model_v4.pdb
O04482	AF-O04482-F1-model_v4.pdb
O04486	AF-O04486-F1-model_v4.pdb
O04487	AF-O04487-F1-model_v4.pdb
O04488	AF-O04488-F1-model_v4.pdb
O04491	AF-O04491-F1-model_v4.pdb
O04492	AF-O04492-F1-model_v4.pdb
O04496	AF-O04496-F1-model_v4.pdb
O04499	AF-O04499-F1-model_v4.pdb
O04500	AF-O04500-F1-model_v4.pdb
O04504	AF-O04504-F1-model_v4.pdb	yes
O04508	AF-O04508-F1-model_v4.pdb
O04514	AF-O04514-F1-model_v4.pdb
O04515	AF-O04515-F1-model_v4.pdb
O04523	AF-O04523-F1-model_v4.pdb
O04527	AF-O04527-F1-model_v4.pdb
O04529	AF-O04529-F1-model_v4.pdb	yes
O04532	AF-O04532-F1-model_v4.pdb
O04533	AF-O04533-F1-model_v4.pdb
O04534	AF-O04534-F1-model_v4.pdb
O04536	AF-O04536-F1-model_v4.pdb
O04539	AF-O04539-F1-model_v4.pdb
O04540	AF-O04540-F1-model_v4.pdb
O04542	AF-O04542-F1-model_v4.pdb
O04544	AF-O04544-F1-model_v4.pdb
O04547	AF-O04547-F1-model_v4.pdb
O04551	AF-O04551-F1-model_v4.pdb
O04567	AF-O04567-F1-model_v4.pdb
O04571	AF-O04571-F1-model_v4.pdb
O04572	AF-O04572-F1-model_v4.pdb
O04573	AF-O04573-F1-model_v4.pdb
O04574	AF-O04574-F1-model_v4.pdb
O04575	AF-O04575-F1-model_v4.pdb
O04576	AF-O04576-F1-model_v4.pdb
O04582	AF-O04582-F1-model_v4.pdb
O04584	AF-O04584-F1-model_v4.pdb
O04586	AF-O04586-F1-model_v4.pdb
O04587	AF-O04587-F1-model_v4.pdb
O04588	AF-O04588-F1-model_v4.pdb
O04589	AF-O04589-F1-model_v4.pdb
O04590	AF-O04590-F1-model_v4.pdb
O04591	AF-O04591-F1-model_v4.pdb
O04603	AF-O04603-F1-model_v4.pdb
O04608	AF-O04608-F1-model_v4.pdb
O04609	AF-O04609-F1-model_v4.pdb
O04615	AF-O04615-F1-model_v4.pdb
O04616	AF-O04616-F1-model_v4.pdb
O04619	AF-O04619-F1-model_v4.pdb
O04621	AF-O04621-F1-model_v4.pdb
O04630	AF-O04630-F1-model_v4.pdb	yes
O04632	AF-O04632-F1-model_v4.pdb
O04643	AF-O04643-F1-model_v4.pdb
O04646	AF-O04646-F1-model_v4.pdb
O04647	AF-O04647-F1-model_v4.pdb
O04650	AF-O04650-F1-model_v4.pdb	yes
O04652	AF-O04652-F1-model_v4.pdb
O04656	AF-O04656-F1-model_v4.pdb
O04658	AF-O04658-F1-model_v4.pdb
O04659	AF-O04659-F1-model_v4.pdb
O04660	AF-O04660-F1-model_v4.pdb
O04663	AF-O04663-F1-model_v4.pdb
O04712	AF-O04712-F1-model_v4.pdb
O04714	AF-O04714-F1-model_v4.pdb
O04716	AF-O04716-F1-model_v4.pdb
O04719	AF-O04719-F1-model_v4.pdb
O04722	AF-O04722-F1-model_v4.pdb
O04834	AF-O04834-F1-model_v4.pdb
O04846	AF-O04846-F1-model_v4.pdb
O04848	AF-O04848-F1-model_v4.pdb
O04904	AF-O04904-F1-model_v4.pdb
O04905	AF-O04905-F1-model_v4.pdb
O04921	AF-O04921-F1-model_v4.pdb
O04922	AF-O04922-F1-model_v4.pdb
O04928	AF-O04928-F1-model_v4.pdb
O04951	AF-O04951-F1-model_v4.pdb
O04953	AF-O04953-F1-model_v4.pdb
O04983	AF-O04983-F1-model_v4.pdb
O05000	AF-O05000-F1-model_v4.pdb
O22040	AF-O22040-F1-model_v4.pdb
O22042	AF-O22042-F1-model_v4.pdb
O22043	AF-O22043-F1-model_v4.pdb
O22048	AF-O22048-F1-model_v4.pdb
O22049	AF-O22049-F1-model_v4.pdb
O22056	AF-O22056-F1-model_v4.pdb
O22059	AF-O22059-F1-model_v4.pdb
O22100	AF-O22100-F1-model_v4.pdb
O22126	AF-O22126-F1-model_v4.pdb
O22130	AF-O22130-F1-model_v4.pdb
O22131	AF-O22131-F1-model_v4.pdb
O22132	AF-O22132-F1-model_v4.pdb
O22133	AF-O22133-F1-model_v4.pdb
O22136	AF-O22136-F1-model_v4.pdb
O22137	AF-O22137-F1-model_v4.pdb
O22138	AF-O22138-F1-model_v4.pdb
O22141	AF-O22141-F1-model_v4.pdb
O22145	AF-O22145-F1-model_v4.pdb
O22146	AF-O22146-F1-model_v4.pdb
O22149	AF-O22149-F1-model_v4.pdb
O22150	AF-O22150-F1-model_v4.pdb
O22151	AF-O22151-F1-model_v4.pdb
O22152	AF-O22152-F1-model_v4.pdb
O22159	AF-O22159-F1-model_v4.pdb
O22160	AF-O22160-F1-model_v4.pdb
O22161	AF-O22161-F1-model_v4.pdb
O22164	AF-O22164-F1-model_v4.pdb
O22165	AF-O22165-F1-model_v4.pdb
O22166	AF-O22166-F1-model_v4.pdb
O22173	AF-O22173-F1-model_v4.pdb
O22174	AF-O22174-F1-model_v4.pdb
O22176	AF-O22176-F1-model_v4.pdb
O22178	AF-O22178-F1-model_v4.pdb
O22179	AF-O22179-F1-model_v4.pdb
O22181	AF-O22181-F1-model_v4.pdb
O22182	AF-O22182-F1-model_v4.pdb
O22183	AF-O22183-F1-model_v4.pdb
O22184	AF-O22184-F1-model_v4.pdb
O22185	AF-O22185-F1-model_v4.pdb
O22187	AF-O22187-F1-model_v4.pdb
O22188	AF-O22188-F1-model_v4.pdb
O22189	AF-O22189-F1-model_v4.pdb
O22190	AF-O22190-F1-model_v4.pdb
O22193	AF-O22193-F1-model_v4.pdb
O22194	AF-O22194-F1-model_v4.pdb
O22197	AF-O22197-F1-model_v4.pdb
O22199	AF-O22199-F1-model_v4.pdb	yes
O22203	AF-O22203-F1-model_v4.pdb
O22207	AF-O22207-F1-model_v4.pdb	yes
O22208	AF-O22208-F1-model_v4.pdb
O22209	AF-O22209-F1-model_v4.pdb
O22210	AF-O22210-F1-model_v4.pdb
O22211	AF-O22211-F1-model_v4.pdb
O22212	AF-O22212-F1-model_v4.pdb
O22213	AF-O22213-F1-model_v4.pdb
O22216	AF-O22216-F1-model_v4.pdb	yes
O22218	AF-O22218-F1-model_v4.pdb
O22221	AF-O22221-F1-model_v4.pdb
O22224	AF-O22224-F1-model_v4.pdb	yes
O22225	AF-O22225-F1-model_v4.pdb
O22226	AF-O22226-F1-model_v4.pdb
O22227	AF-O22227-F1-model_v4.pdb
O22229	AF-O22229-F1-model_v4.pdb
O22230	AF-O22230-F1-model_v4.pdb
O22232	AF-O22232-F1-model_v4.pdb
O22237	AF-O22237-F1-model_v4.pdb
O22241	AF-O22241-F1-model_v4.pdb
O22243	AF-O22243-F1-model_v4.pdb
O22244	AF-O22244-F1-model_v4.pdb
O22248	AF-O22248-F1-model_v4.pdb
O22252	AF-O22252-F1-model_v4.pdb
O22254	AF-O22254-F1-model_v4.pdb
O22255	AF-O22255-F1-model_v4.pdb	yes
O22256	AF-O22256-F1-model_v4.pdb
O22257	AF-O22257-F1-model_v4.pdb
O22258	AF-O22258-F1-model_v4.pdb
O22259	AF-O22259-F1-model_v4.pdb
O22261	AF-O22261-F1-model_v4.pdb
O22262	AF-O22262-F1-model_v4.pdb
O22263	AF-O22263-F1-model_v4.pdb
O22264	AF-O22264-F1-model_v4.pdb
O22265	AF-O22265-F1-model_v4.pdb
O22266	AF-O22266-F1-model_v4.pdb
O22267	AF-O22267-F1-model_v4.pdb
O22268	AF-O22268-F1-model_v4.pdb
O22270	AF-O22270-F1-model_v4.pdb
O22281	AF-O22281-F1-model_v4.pdb
O22282	AF-O22282-F1-model_v4.pdb
O22283	AF-O22283-F1-model_v4.pdb
O22285	AF-O22285-F1-model_v4.pdb
O22286	AF-O22286-F1-model_v4.pdb
O22287	AF-O22287-F1-model_v4.pdb
O22288	AF-O22288-F1-model_v4.pdb
O22290	AF-O22290-F1-model_v4.pdb
O22315	AF-O22315-F1-model_v4.pdb
O22397	AF-O22397-F1-model_v4.pdb
O22433	AF-O22433-F1-model_v4.pdb
O22446	AF-O22446-F1-model_v4.pdb
O22456	AF-O22456-F1-model_v4.pdb
O22467	AF-O22467-F1-model_v4.pdb	yes
O22468	AF-O22468-F1-model_v4.pdb	yes
O22469	AF-O22469-F1-model_v4.pdb	yes
O22476	AF-O22476-F1-model_v4.pdb
O22527	AF-O22527-F1-model_v4.pdb
O22533	AF-O22533-F1-model_v4.pdb
O22558	AF-O22558-F1-model_v4.pdb
O22588	AF-O22588-F1-model_v4.pdb
O22607	AF-O22607-F1-model_v4.pdb
O22609	AF-O22609-F1-model_v4.pdb
O22622	AF-O22622-F1-model_v4.pdb
O22633	AF-O22633-F1-model_v4.pdb
O22666	AF-O22666-F1-model_v4.pdb
O22682	AF-O22682-F1-model_v4.pdb
O22683	AF-O22683-F1-model_v4.pdb
O22690	AF-O22690-F1-model_v4.pdb
O22691	AF-O22691-F1-model_v4.pdb
O22693	AF-O22693-F1-model_v4.pdb	yes
O22698	AF-O22698-F1-model_v4.pdb
O22699	AF-O22699-F1-model_v4.pdb
O22703	AF-O22703-F1-model_v4.pdb
O22704	AF-O22704-F1-model_v4.pdb
O22707	AF-O22707-F1-model_v4.pdb
O22711	AF-O22711-F1-model_v4.pdb
O22713	AF-O22713-F1-model_v4.pdb
O22714	AF-O22714-F1-model_v4.pdb
O22715	AF-O22715-F1-model_v4.pdb
O22718	AF-O22718-F1-model_v4.pdb
O22719	AF-O22719-F1-model_v4.pdb
O22721	AF-O22721-F1-model_v4.pdb
O22726	AF-O22726-F1-model_v4.pdb
O22727	AF-O22727-F1-model_v4.pdb
O22729	AF-O22729-F1-model_v4.pdb
O22752	AF-O22752-F1-model_v4.pdb
O22755	AF-O22755-F1-model_v4.pdb
O22757	AF-O22757-F1-model_v4.pdb
O22759	AF-O22759-F1-model_v4.pdb	yes
O22763	AF-O22763-F1-model_v4.pdb
O22764	AF-O22764-F1-model_v4.pdb
O22765	AF-O22765-F1-model_v4.pdb
O22768	AF-O22768-F1-model_v4.pdb
O22769	AF-O22769-F1-model_v4.pdb
O22773	AF-O22773-F1-model_v4.pdb
O22775	AF-O22775-F1-model_v4.pdb
O22779	AF-O22779-F1-model_v4.pdb
O22780	AF-O22780-F1-model_v4.pdb
O22781	AF-O22781-F1-model_v4.pdb
O22783	AF-O22783-F1-model_v4.pdb
O22784	AF-O22784-F1-model_v4.pdb
O22785	AF-O22785-F1-model_v4.pdb	yes
O22787	AF-O22787-F1-model_v4.pdb	yes
O22788	AF-O22788-F1-model_v4.pdb
O22789	AF-O22789-F1-model_v4.pdb
O22791	AF-O22791-F1-model_v4.pdb
O22792	AF-O22792-F1-model_v4.pdb
O22793	AF-O22793-F1-model_v4.pdb
O22795	AF-O22795-F1-model_v4.pdb
O22797	AF-O22797-F1-model_v4.pdb
O22798	AF-O22798-F1-model_v4.pdb
O22799	AF-O22799-F1-model_v4.pdb
O22800	AF-O22800-F1-model_v4.pdb	yes
O22802	AF-O22802-F1-model_v4.pdb
O22806	AF-O22806-F1-model_v4.pdb
O22807	AF-O22807-F1-model_v4.pdb
O22808	AF-O22808-F1-model_v4.pdb
O22809	AF-O22809-F1-model_v4.pdb
O22810	AF-O22810-F1-model_v4.pdb
O22812	AF-O22812-F1-model_v4.pdb
O22813	AF-O22813-F1-model_v4.pdb
O22815	AF-O22815-F1-model_v4.pdb
O22817	AF-O22817-F1-model_v4.pdb
O22818	AF-O22818-F1-model_v4.pdb
O22820	AF-O22820-F1-model_v4.pdb
O22822	AF-O22822-F1-model_v4.pdb
O22823	AF-O22823-F1-model_v4.pdb
O22824	AF-O22824-F1-model_v4.pdb
O22826	AF-O22826-F1-model_v4.pdb	yes
O22827	AF-O22827-F1-model_v4.pdb
O22829	AF-O22829-F1-model_v4.pdb
O22831	AF-O22831-F1-model_v4.pdb
O22832	AF-O22832-F1-model_v4.pdb
O22833	AF-O22833-F1-model_v4.pdb
O22834	AF-O22834-F1-model_v4.pdb
O22841	AF-O22841-F1-model_v4.pdb
O22842	AF-O22842-F1-model_v4.pdb
O22845	AF-O22845-F1-model_v4.pdb
O22846	AF-O22846-F1-model_v4.pdb
O22847	AF-O22847-F1-model_v4.pdb
O22850	AF-O22850-F1-model_v4.pdb
O22854	AF-O22854-F1-model_v4.pdb
O22859	AF-O22859-F1-model_v4.pdb
O22860	AF-O22860-F1-model_v4.pdb
O22862	AF-O22862-F1-model_v4.pdb
O22864	AF-O22864-F1-model_v4.pdb
O22866	AF-O22866-F1-model_v4.pdb
O22867	AF-O22867-F1-model_v4.pdb
O22868	AF-O22868-F1-model_v4.pdb
O22869	AF-O22869-F1-model_v4.pdb
O22870	AF-O22870-F1-model_v4.pdb
O22873	AF-O22873-F1-model_v4.pdb
O22874	AF-O22874-F1-model_v4.pdb
O22877	AF-O22877-F1-model_v4.pdb
O22879	AF-O22879-F1-model_v4.pdb
O22881	AF-O22881-F1-model_v4.pdb
O22882	AF-O22882-F1-model_v4.pdb
O22885	AF-O22885-F1-model_v4.pdb
O22886	AF-O22886-F1-model_v4.pdb
O22890	AF-O22890-F1-model_v4.pdb
O22891	AF-O22891-F1-model_v4.pdb
O22892	AF-O22892-F1-model_v4.pdb
O22893	AF-O22893-F1-model_v4.pdb
O22894	AF-O22894-F1-model_v4.pdb
O22897	AF-O22897-F1-model_v4.pdb
O22898	AF-O22898-F1-model_v4.pdb
O22899	AF-O22899-F1-model_v4.pdb
O22900	AF-O22900-F1-model_v4.pdb
O22901	AF-O22901-F1-model_v4.pdb
O22907	AF-O22907-F1-model_v4.pdb
O22908	AF-O22908-F1-model_v4.pdb
O22909	AF-O22909-F1-model_v4.pdb
O22910	AF-O22910-F1-model_v4.pdb
O22911	AF-O22911-F1-model_v4.pdb
O22912	AF-O22912-F1-model_v4.pdb
O22914	AF-O22914-F1-model_v4.pdb
O22918	AF-O22918-F1-model_v4.pdb
O22919	AF-O22919-F1-model_v4.pdb
O22920	AF-O22920-F1-model_v4.pdb
O22921	AF-O22921-F1-model_v4.pdb
O22922	AF-O22922-F1-model_v4.pdb
O22925	AF-O22925-F1-model_v4.pdb
O22926	AF-O22926-F1-model_v4.pdb
O22927	AF-O22927-F1-model_v4.pdb
O22928	AF-O22928-F1-model_v4.pdb
O22929	AF-O22929-F1-model_v4.pdb
O22932	AF-O22932-F1-model_v4.pdb
O22938	AF-O22938-F1-model_v4.pdb
O22939	AF-O22939-F1-model_v4.pdb
O22940	AF-O22940-F1-model_v4.pdb
O22941	AF-O22941-F1-model_v4.pdb
O22942	AF-O22942-F1-model_v4.pdb
O22943	AF-O22943-F1-model_v4.pdb
O22944	AF-O22944-F1-model_v4.pdb	yes
O22947	AF-O22947-F1-model_v4.pdb
O22951	AF-O22951-F1-model_v4.pdb
O22953	AF-O22953-F1-model_v4.pdb
O22957	AF-O22957-F1-model_v4.pdb
O22958	AF-O22958-F1-model_v4.pdb
O22959	AF-O22959-F1-model_v4.pdb
O22960	AF-O22960-F1-model_v4.pdb
O22961	AF-O22961-F1-model_v4.pdb	yes
O22964	AF-O22964-F1-model_v4.pdb
O22965	AF-O22965-F1-model_v4.pdb
O22967	AF-O22967-F1-model_v4.pdb
O22969	AF-O22969-F1-model_v4.pdb
O22971	AF-O22971-F1-model_v4.pdb
O22975	AF-O22975-F1-model_v4.pdb
O22977	AF-O22977-F1-model_v4.pdb
O22978	AF-O22978-F1-model_v4.pdb
O22980	AF-O22980-F1-model_v4.pdb
O22983	AF-O22983-F1-model_v4.pdb
O22985	AF-O22985-F1-model_v4.pdb
O22993	AF-O22993-F1-model_v4.pdb
O23006	AF-O23006-F1-model_v4.pdb
O23010	AF-O23010-F1-model_v4.pdb
O23016	AF-O23016-F1-model_v4.pdb
O23018	AF-O23018-F1-model_v4.pdb
O23020	AF-O23020-F1-model_v4.pdb
O23024	AF-O23024-F1-model_v4.pdb
O23029	AF-O23029-F1-model_v4.pdb
O23034	AF-O23034-F1-model_v4.pdb
O23035	AF-O23035-F1-model_v4.pdb
O23036	AF-O23036-F1-model_v4.pdb
O23038	AF-O23038-F1-model_v4.pdb
O23039	AF-O23039-F1-model_v4.pdb
O23040	AF-O23040-F1-model_v4.pdb
O23044	AF-O23044-F1-model_v4.pdb
O23046	AF-O23046-F1-model_v4.pdb
O23047	AF-O23047-F1-model_v4.pdb
O23049	AF-O23049-F1-model_v4.pdb
O23051	AF-O23051-F1-model_v4.pdb
O23052	AF-O23052-F1-model_v4.pdb
O23053	AF-O23053-F1-model_v4.pdb
O23063	AF-O23063-F1-model_v4.pdb
O23066	AF-O23066-F1-model_v4.pdb
O23071	AF-O23071-F1-model_v4.pdb
O23074	AF-O23074-F1-model_v4.pdb
O23076	AF-O23076-F1-model_v4.pdb
O23077	AF-O23077-F1-model_v4.pdb
O23078	AF-O23078-F1-model_v4.pdb
O23081	AF-O23081-F1-model_v4.pdb
O23082	AF-O23082-F1-model_v4.pdb
O23085	AF-O23085-F1-model_v4.pdb
O23086	AF-O23086-F1-model_v4.pdb
O23087	AF-O23087-F1-model_v4.pdb
O23088	AF-O23088-F1-model_v4.pdb
O23089	AF-O23089-F1-model_v4.pdb
O23090	AF-O23090-F1-model_v4.pdb
O23095	AF-O23095-F1-model_v4.pdb
O23100	AF-O23100-F1-model_v4.pdb
O23115	AF-O23115-F1-model_v4.pdb
O23116	AF-O23116-F1-model_v4.pdb
O23119	AF-O23119-F1-model_v4.pdb
O23120	AF-O23120-F1-model_v4.pdb
O23126	AF-O23126-F1-model_v4.pdb
O23129	AF-O23129-F1-model_v4.pdb
O23137	AF-O23137-F1-model_v4.pdb
O23138	AF-O23138-F1-model_v4.pdb
O23140	AF-O23140-F1-model_v4.pdb
O23141	AF-O23141-F1-model_v4.pdb
O23144	AF-O23144-F1-model_v4.pdb
O23145	AF-O23145-F1-model_v4.pdb
O23147	AF-O23147-F1-model_v4.pdb
O23154	AF-O23154-F1-model_v4.pdb
O23155	AF-O23155-F1-model_v4.pdb
O23156	AF-O23156-F1-model_v4.pdb
O23157	AF-O23157-F1-model_v4.pdb
O23160	AF-O23160-F1-model_v4.pdb
O23164	AF-O23164-F1-model_v4.pdb
O23166	AF-O23166-F1-model_v4.pdb
O23167	AF-O23167-F1-model_v4.pdb
O23169	AF-O23169-F1-model_v4.pdb	yes
O23170	AF-O23170-F1-model_v4.pdb
O23171	AF-O23171-F1-model_v4.pdb
O23174	AF-O23174-F1-model_v4.pdb
O23176	AF-O23176-F1-model_v4.pdb
O23177	AF-O23177-F1-model_v4.pdb
O23179	AF-O23179-F1-model_v4.pdb
O23180	AF-O23180-F1-model_v4.pdb
O23181	AF-O23181-F1-model_v4.pdb
O23184	AF-O23184-F1-model_v4.pdb
O23188	AF-O23188-F1-model_v4.pdb
O23193	AF-O23193-F1-model_v4.pdb
O23203	AF-O23203-F1-model_v4.pdb
O23205	AF-O23205-F1-model_v4.pdb
O23207	AF-O23207-F1-model_v4.pdb
O23208	AF-O23208-F1-model_v4.pdb
O23210	AF-O23210-F1-model_v4.pdb
O23212	AF-O23212-F1-model_v4.pdb
O23215	AF-O23215-F1-model_v4.pdb
O23217	AF-O23217-F1-model_v4.pdb
O23220	AF-O23220-F1-model_v4.pdb
O23222	AF-O23222-F1-model_v4.pdb
O23225	AF-O23225-F1-model_v4.pdb
O23227	AF-O23227-F1-model_v4.pdb
O23231	AF-O23231-F1-model_v4.pdb
O23234	AF-O23234-F1-model_v4.pdb
O23235	AF-O23235-F1-model_v4.pdb
O23236	AF-O23236-F1-model_v4.pdb
O23237	AF-O23237-F1-model_v4.pdb
O23238	AF-O23238-F1-model_v4.pdb
O23239	AF-O23239-F1-model_v4.pdb
O23240	AF-O23240-F1-model_v4.pdb
O23244	AF-O23244-F1-model_v4.pdb
O23247	AF-O23247-F1-model_v4.pdb
O23249	AF-O23249-F1-model_v4.pdb
O23252	AF-O23252-F1-model_v4.pdb
O23254	AF-O23254-F1-model_v4.pdb
O23255	AF-O23255-F1-model_v4.pdb	yes
O23257	AF-O23257-F1-model_v4.pdb
O23262	AF-O23262-F1-model_v4.pdb
O23263	AF-O23263-F1-model_v4.pdb
O23264	AF-O23264-F1-model_v4.pdb
O23266	AF-O23266-F1-model_v4.pdb	yes
O23267	AF-O23267-F1-model_v4.pdb
O23273	AF-O23273-F1-model_v4.pdb
O23277	AF-O23277-F1-model_v4.pdb
O23278	AF-O23278-F1-model_v4.pdb
O23290	AF-O23290-F1-model_v4.pdb
O23294	AF-O23294-F1-model_v4.pdb
O23298	AF-O23298-F1-model_v4.pdb
O23299	AF-O23299-F1-model_v4.pdb
O23300	AF-O23300-F1-model_v4.pdb
O23304	AF-O23304-F1-model_v4.pdb
O23305	AF-O23305-F1-model_v4.pdb
O23309	AF-O23309-F1-model_v4.pdb
O23310	AF-O23310-F1-model_v4.pdb
O23315	AF-O23315-F1-model_v4.pdb
O23317	AF-O23317-F1-model_v4.pdb	yes
O23320	AF-O23320-F1-model_v4.pdb
O23324	AF-O23324-F1-model_v4.pdb
O23334	AF-O23334-F1-model_v4.pdb
O23337	AF-O23337-F1-model_v4.pdb	yes
O23338	AF-O23338-F1-model_v4.pdb
O23339	AF-O23339-F1-model_v4.pdb
O23341	AF-O23341-F1-model_v4.pdb
O23342	AF-O23342-F1-model_v4.pdb
O23344	AF-O23344-F1-model_v4.pdb
O23346	AF-O23346-F1-model_v4.pdb
O23349	AF-O23349-F1-model_v4.pdb
O23357	AF-O23357-F1-model_v4.pdb
O23360	AF-O23360-F1-model_v4.pdb	yes
O23361	AF-O23361-F1-model_v4.pdb
O23364	AF-O23364-F1-model_v4.pdb
O23365	AF-O23365-F1-model_v4.pdb
O23366	AF-O23366-F1-model_v4.pdb
O23369	AF-O23369-F1-model_v4.pdb
O23372	AF-O23372-F1-model_v4.pdb	yes
O23373	AF-O23373-F1-model_v4.pdb
O23379	AF-O23379-F1-model_v4.pdb	yes
O23382	AF-O23382-F1-model_v4.pdb
O23384	AF-O23384-F1-model_v4.pdb
O23386	AF-O23386-F1-model_v4.pdb
O23389	AF-O23389-F1-model_v4.pdb
O23390	AF-O23390-F1-model_v4.pdb
O23391	AF-O23391-F1-model_v4.pdb
O23392	AF-O23392-F1-model_v4.pdb
O23393	AF-O23393-F1-model_v4.pdb
O23401	AF-O23401-F1-model_v4.pdb
O23402	AF-O23402-F1-model_v4.pdb
O23403	AF-O23403-F1-model_v4.pdb
O23404	AF-O23404-F1-model_v4.pdb
O23406	AF-O23406-F1-model_v4.pdb
O23413	AF-O23413-F1-model_v4.pdb
O23417	AF-O23417-F1-model_v4.pdb
O23419	AF-O23419-F1-model_v4.pdb
O23420	AF-O23420-F1-model_v4.pdb
O23421	AF-O23421-F1-model_v4.pdb
O23425	AF-O23425-F1-model_v4.pdb
O23426	AF-O23426-F1-model_v4.pdb
O23429	AF-O23429-F1-model_v4.pdb
O23447	AF-O23447-F1-model_v4.pdb
O23448	AF-O23448-F1-model_v4.pdb
O23461	AF-O23461-F1-model_v4.pdb
O23463	AF-O23463-F1-model_v4.pdb
O23467	AF-O23467-F1-model_v4.pdb
O23469	AF-O23469-F1-model_v4.pdb
O23470	AF-O23470-F1-model_v4.pdb
O23471	AF-O23471-F1-model_v4.pdb
O23474	AF-O23474-F1-model_v4.pdb
O23482	AF-O23482-F1-model_v4.pdb
O23487	AF-O23487-F1-model_v4.pdb
O23491	AF-O23491-F1-model_v4.pdb
O23492	AF-O23492-F1-model_v4.pdb
O23498	AF-O23498-F1-model_v4.pdb
O23504	AF-O23504-F1-model_v4.pdb
O23507	AF-O23507-F1-model_v4.pdb	yes
O23512	AF-O23512-F1-model_v4.pdb
O23514	AF-O23514-F1-model_v4.pdb
O23515	AF-O23515-F1-model_v4.pdb
O23522	AF-O23522-F1-model_v4.pdb
O23523	AF-O23523-F1-model_v4.pdb
O23530	AF-O23530-F1-model_v4.pdb	yes
O23534	AF-O23534-F1-model_v4.pdb
O23544	AF-O23544-F1-model_v4.pdb
O23547	AF-O23547-F1-model_v4.pdb
O23550	AF-O23550-F1-model_v4.pdb
O23553	AF-O23553-F1-model_v4.pdb
O23561	AF-O23561-F1-model_v4.pdb
O23564	AF-O23564-F1-model_v4.pdb
O23569	AF-O23569-F1-model_v4.pdb
O23587	AF-O23587-F1-model_v4.pdb
O23593	AF-O23593-F1-model_v4.pdb
O23596	AF-O23596-F1-model_v4.pdb
O23609	AF-O23609-F1-model_v4.pdb
O23610	AF-O23610-F1-model_v4.pdb
O23614	AF-O23614-F1-model_v4.pdb
O23617	AF-O23617-F1-model_v4.pdb
O23619	AF-O23619-F1-model_v4.pdb
O23620	AF-O23620-F1-model_v4.pdb
O23624	AF-O23624-F1-model_v4.pdb
O23627	AF-O23627-F1-model_v4.pdb	yes
O23628	AF-O23628-F1-model_v4.pdb
O23629	AF-O23629-F1-model_v4.pdb
O23647	AF-O23647-F1-model_v4.pdb
O23651	AF-O23651-F1-model_v4.pdb
O23653	AF-O23653-F1-model_v4.pdb
O23654	AF-O23654-F1-model_v4.pdb
O23657	AF-O23657-F1-model_v4.pdb
O23659	AF-O23659-F1-model_v4.pdb
O23660	AF-O23660-F1-model_v4.pdb
O23661	AF-O23661-F1-model_v4.pdb
O23673	AF-O23673-F1-model_v4.pdb
O23674	AF-O23674-F1-model_v4.pdb
O23676	AF-O23676-F1-model_v4.pdb
O23680	AF-O23680-F1-model_v4.pdb
O23683	AF-O23683-F1-model_v4.pdb
O23684	AF-O23684-F1-model_v4.pdb
O23685	AF-O23685-F1-model_v4.pdb
O23687	AF-O23687-F1-model_v4.pdb
O23693	AF-O23693-F1-model_v4.pdb
O23702	AF-O23702-F1-model_v4.pdb
O23708	AF-O23708-F1-model_v4.pdb
O23710	AF-O23710-F1-model_v4.pdb
O23712	AF-O23712-F1-model_v4.pdb
O23714	AF-O23714-F1-model_v4.pdb
O23715	AF-O23715-F1-model_v4.pdb
O23717	AF-O23717-F1-model_v4.pdb
O23722	AF-O23722-F1-model_v4.pdb
O23913	AF-O23913-F1-model_v4.pdb
O24407	AF-O24407-F1-model_v4.pdb
O24408	AF-O24408-F1-model_v4.pdb
O24409	AF-O24409-F1-model_v4.pdb
O24410	AF-O24410-F1-model_v4.pdb
O24412	AF-O24412-F1-model_v4.pdb
O24454	AF-O24454-F1-model_v4.pdb	yes
O24456	AF-O24456-F1-model_v4.pdb
O24457	AF-O24457-F1-model_v4.pdb
O24466	AF-O24466-F1-model_v4.pdb
O24495	AF-O24495-F1-model_v4.pdb
O24496	AF-O24496-F1-model_v4.pdb
O24520	AF-O24520-F1-model_v4.pdb
O24521	AF-O24521-F1-model_v4.pdb
O24527	AF-O24527-F1-model_v4.pdb
O24598	AF-O24598-F1-model_v4.pdb
O24600	AF-O24600-F1-model_v4.pdb	yes
O24603	AF-O24603-F1-model_v4.pdb
O24606	AF-O24606-F1-model_v4.pdb
O24610	AF-O24610-F1-model_v4.pdb
O24616	AF-O24616-F1-model_v4.pdb
O24617	AF-O24617-F1-model_v4.pdb
O24621	AF-O24621-F1-model_v4.pdb
O24629	AF-O24629-F1-model_v4.pdb
O24633	AF-O24633-F1-model_v4.pdb
O24646	AF-O24646-F1-model_v4.pdb
O24653	AF-O24653-F1-model_v4.pdb
O24654	AF-O24654-F1-model_v4.pdb
O24658	AF-O24658-F1-model_v4.pdb
O48520	AF-O48520-F1-model_v4.pdb	yes
O48522	AF-O48522-F1-model_v4.pdb
O48523	AF-O48523-F1-model_v4.pdb
O48526	AF-O48526-F1-model_v4.pdb
O48528	AF-O48528-F1-model_v4.pdb
O48529	AF-O48529-F1-model_v4.pdb
O48532	AF-O48532-F1-model_v4.pdb
O48533	AF-O48533-F1-model_v4.pdb
O48534	AF-O48534-F1-model_v4.pdb
O48538	AF-O48538-F1-model_v4.pdb
O48549	AF-O48549-F1-model_v4.pdb
O48573	AF-O48573-F1-model_v4.pdb
O48574	AF-O48574-F1-model_v4.pdb
O48575	AF-O48575-F1-model_v4.pdb
O48582	AF-O48582-F1-model_v4.pdb
O48583	AF-O48583-F1-model_v4.pdb	yes
O48587	AF-O48587-F1-model_v4.pdb
O48588	AF-O48588-F1-model_v4.pdb
O48593	AF-O48593-F1-model_v4.pdb
O48626	AF-O48626-F1-model_v4.pdb
O48639	AF-O48639-F1-model_v4.pdb
O48646	AF-O48646-F1-model_v4.pdb
O48652	AF-O48652-F1-model_v4.pdb
O48661	AF-O48661-F1-model_v4.pdb
O48670	AF-O48670-F1-model_v4.pdb
O48671	AF-O48671-F1-model_v4.pdb
O48676	AF-O48676-F1-model_v4.pdb
O48677	AF-O48677-F1-model_v4.pdb
O48679	AF-O48679-F1-model_v4.pdb
O48682	AF-O48682-F1-model_v4.pdb
O48683	AF-O48683-F1-model_v4.pdb
O48684	AF-O48684-F1-model_v4.pdb
O48686	AF-O48686-F1-model_v4.pdb
O48689	AF-O48689-F1-model_v4.pdb
O48691	AF-O48691-F1-model_v4.pdb
O48692	AF-O48692-F1-model_v4.pdb
O48696	AF-O48696-F1-model_v4.pdb
O48700	AF-O48700-F1-model_v4.pdb
O48704	AF-O48704-F1-model_v4.pdb
O48705	AF-O48705-F1-model_v4.pdb
O48706	AF-O48706-F1-model_v4.pdb
O48707	AF-O48707-F1-model_v4.pdb
O48709	AF-O48709-F1-model_v4.pdb
O48711	AF-O48711-F1-model_v4.pdb
O48713	AF-O48713-F1-model_v4.pdb
O48715	AF-O48715-F1-model_v4.pdb
O48716	AF-O48716-F1-model_v4.pdb	yes
O48717	AF-O48717-F1-model_v4.pdb
O48719	AF-O48719-F1-model_v4.pdb
O48720	AF-O48720-F1-model_v4.pdb
O48721	AF-O48721-F1-model_v4.pdb
O48722	AF-O48722-F1-model_v4.pdb
O48723	AF-O48723-F1-model_v4.pdb
O48724	AF-O48724-F1-model_v4.pdb
O48726	AF-O48726-F1-model_v4.pdb
O48727	AF-O48727-F1-model_v4.pdb
O48729	AF-O48729-F1-model_v4.pdb
O48737	AF-O48737-F1-model_v4.pdb
O48741	AF-O48741-F1-model_v4.pdb
O48763	AF-O48763-F1-model_v4.pdb
O48766	AF-O48766-F1-model_v4.pdb
O48767	AF-O48767-F1-model_v4.pdb
O48771	AF-O48771-F1-model_v4.pdb
O48772	AF-O48772-F1-model_v4.pdb
O48773	AF-O48773-F1-model_v4.pdb
O48776	AF-O48776-F1-model_v4.pdb
O48779	AF-O48779-F1-model_v4.pdb
O48780	AF-O48780-F1-model_v4.pdb
O48781	AF-O48781-F1-model_v4.pdb
O48782	AF-O48782-F1-model_v4.pdb
O48783	AF-O48783-F1-model_v4.pdb
O48786	AF-O48786-F1-model_v4.pdb
O48787	AF-O48787-F1-model_v4.pdb
O48788	AF-O48788-F1-model_v4.pdb
O48789	AF-O48789-F1-model_v4.pdb
O48790	AF-O48790-F1-model_v4.pdb
O48791	AF-O48791-F1-model_v4.pdb
O48801	AF-O48801-F1-model_v4.pdb
O48802	AF-O48802-F1-model_v4.pdb
O48807	AF-O48807-F1-model_v4.pdb
O48809	AF-O48809-F1-model_v4.pdb
O48812	AF-O48812-F1-model_v4.pdb
O48813	AF-O48813-F1-model_v4.pdb
O48814	AF-O48814-F1-model_v4.pdb
O48818	AF-O48818-F1-model_v4.pdb
O48822	AF-O48822-F1-model_v4.pdb
O48828	AF-O48828-F1-model_v4.pdb
O48832	AF-O48832-F1-model_v4.pdb
O48837	AF-O48837-F1-model_v4.pdb
O48838	AF-O48838-F1-model_v4.pdb
O48840	AF-O48840-F1-model_v4.pdb
O48842	AF-O48842-F1-model_v4.pdb
O48843	AF-O48843-F1-model_v4.pdb
O48844	AF-O48844-F1-model_v4.pdb
O48845	AF-O48845-F1-model_v4.pdb
O48847	AF-O48847-F1-model_v4.pdb
O48848	AF-O48848-F1-model_v4.pdb
O48849	AF-O48849-F1-model_v4.pdb
O48850	AF-O48850-F1-model_v4.pdb
O48851	AF-O48851-F1-model_v4.pdb
O48852	AF-O48852-F1-model_v4.pdb
O48890	AF-O48890-F1-model_v4.pdb
O48915	AF-O48915-F1-model_v4.pdb
O48916	AF-O48916-F1-model_v4.pdb
O48917	AF-O48917-F1-model_v4.pdb
O48946	AF-O48946-F1-model_v4.pdb
O48947	AF-O48947-F1-model_v4.pdb
O48962	AF-O48962-F1-model_v4.pdb
O48963	AF-O48963-F1-model_v4.pdb
O49006	AF-O49006-F1-model_v4.pdb
O49048	AF-O49048-F1-model_v4.pdb
O49139	AF-O49139-F1-model_v4.pdb
O49160	AF-O49160-F1-model_v4.pdb
O49195	AF-O49195-F1-model_v4.pdb
O49196	AF-O49196-F1-model_v4.pdb
O49203	AF-O49203-F1-model_v4.pdb
O49213	AF-O49213-F1-model_v4.pdb
O49255	AF-O49255-F1-model_v4.pdb
O49279	AF-O49279-F1-model_v4.pdb
O49282	AF-O49282-F1-model_v4.pdb
O49284	AF-O49284-F1-model_v4.pdb
O49285	AF-O49285-F1-model_v4.pdb
O49286	AF-O49286-F1-model_v4.pdb
O49287	AF-O49287-F1-model_v4.pdb
O49289	AF-O49289-F1-model_v4.pdb
O49290	AF-O49290-F1-model_v4.pdb
O49292	AF-O49292-F1-model_v4.pdb
O49293	AF-O49293-F1-model_v4.pdb
O49296	AF-O49296-F1-model_v4.pdb
O49298	AF-O49298-F1-model_v4.pdb
O49299	AF-O49299-F1-model_v4.pdb
O49301	AF-O49301-F1-model_v4.pdb
O49303	AF-O49303-F1-model_v4.pdb
O49304	AF-O49304-F1-model_v4.pdb
O49312	AF-O49312-F1-model_v4.pdb
O49313	AF-O49313-F1-model_v4.pdb
O49315	AF-O49315-F1-model_v4.pdb
O49316	AF-O49316-F1-model_v4.pdb
O49317	AF-O49317-F1-model_v4.pdb
O49318	AF-O49318-F1-model_v4.pdb
O49319	AF-O49319-F1-model_v4.pdb
O49320	AF-O49320-F1-model_v4.pdb
O49323	AF-O49323-F1-model_v4.pdb
O49324	AF-O49324-F1-model_v4.pdb
O49325	AF-O49325-F1-model_v4.pdb
O49326	AF-O49326-F1-model_v4.pdb
O49328	AF-O49328-F1-model_v4.pdb
O49329	AF-O49329-F1-model_v4.pdb
O49332	AF-O49332-F1-model_v4.pdb
O49336	AF-O49336-F1-model_v4.pdb
O49339	AF-O49339-F1-model_v4.pdb
O49340	AF-O49340-F1-model_v4.pdb
O49341	AF-O49341-F1-model_v4.pdb
O49342	AF-O49342-F1-model_v4.pdb
O49343	AF-O49343-F1-model_v4.pdb
O49344	AF-O49344-F1-model_v4.pdb
O49347	AF-O49347-F1-model_v4.pdb
O49352	AF-O49352-F1-model_v4.pdb
O49353	AF-O49353-F1-model_v4.pdb
O49354	AF-O49354-F1-model_v4.pdb
O49358	AF-O49358-F1-model_v4.pdb
O49362	AF-O49362-F1-model_v4.pdb	yes
O49367	AF-O49367-F1-model_v4.pdb
O49373	AF-O49373-F1-model_v4.pdb
O49377	AF-O49377-F1-model_v4.pdb
O49378	AF-O49378-F1-model_v4.pdb
O49383	AF-O49383-F1-model_v4.pdb
O49388	AF-O49388-F1-model_v4.pdb
O49389	AF-O49389-F1-model_v4.pdb
O49393	AF-O49393-F1-model_v4.pdb
O49394	AF-O49394-F1-model_v4.pdb
O49396	AF-O49396-F1-model_v4.pdb
O49397	AF-O49397-F1-model_v4.pdb	yes
O49399	AF-O49399-F1-model_v4.pdb
O49401	AF-O49401-F1-model_v4.pdb
O49402	AF-O49402-F1-model_v4.pdb
O49403	AF-O49403-F1-model_v4.pdb
O49404	AF-O49404-F1-model_v4.pdb
O49408	AF-O49408-F1-model_v4.pdb
O49413	AF-O49413-F1-model_v4.pdb
O49420	AF-O49420-F1-model_v4.pdb
O49421	AF-O49421-F1-model_v4.pdb
O49423	AF-O49423-F1-model_v4.pdb
O49427	AF-O49427-F1-model_v4.pdb
O49429	AF-O49429-F1-model_v4.pdb
O49432	AF-O49432-F1-model_v4.pdb
O49433	AF-O49433-F1-model_v4.pdb
O49434	AF-O49434-F1-model_v4.pdb
O49435	AF-O49435-F1-model_v4.pdb
O49436	AF-O49436-F1-model_v4.pdb
O49437	AF-O49437-F1-model_v4.pdb
O49443	AF-O49443-F1-model_v4.pdb
O49445	AF-O49445-F1-model_v4.pdb
O49447	AF-O49447-F1-model_v4.pdb
O49448	AF-O49448-F1-model_v4.pdb
O49453	AF-O49453-F1-model_v4.pdb
O49457	AF-O49457-F1-model_v4.pdb
O49459	AF-O49459-F1-model_v4.pdb
O49460	AF-O49460-F1-model_v4.pdb
O49465	AF-O49465-F1-model_v4.pdb
O49466	AF-O49466-F1-model_v4.pdb
O49471	AF-O49471-F1-model_v4.pdb
O49472	AF-O49472-F1-model_v4.pdb
O49479	AF-O49479-F1-model_v4.pdb
O49482	AF-O49482-F1-model_v4.pdb	yes
O49484	AF-O49484-F1-model_v4.pdb
O49485	AF-O49485-F1-model_v4.pdb
O49488	AF-O49488-F1-model_v4.pdb
O49498	AF-O49498-F1-model_v4.pdb
O49499	AF-O49499-F1-model_v4.pdb
O49500	AF-O49500-F1-model_v4.pdb	yes
O49505	AF-O49505-F1-model_v4.pdb
O49506	AF-O49506-F1-model_v4.pdb
O49508	AF-O49508-F1-model_v4.pdb
O49513	AF-O49513-F1-model_v4.pdb
O49515	AF-O49515-F1-model_v4.pdb
O49518	AF-O49518-F1-model_v4.pdb
O49519	AF-O49519-F1-model_v4.pdb
O49522	AF-O49522-F1-model_v4.pdb
O49523	AF-O49523-F1-model_v4.pdb
O49538	AF-O49538-F1-model_v4.pdb
O49543	AF-O49543-F1-model_v4.pdb
O49545	AF-O49545-F1-model_v4.pdb
O49550	AF-O49550-F1-model_v4.pdb
O49552	AF-O49552-F1-model_v4.pdb
O49553	AF-O49553-F1-model_v4.pdb
O49558	AF-O49558-F1-model_v4.pdb
O49561	AF-O49561-F1-model_v4.pdb
O49562	AF-O49562-F1-model_v4.pdb
O49564	AF-O49564-F1-model_v4.pdb
O49565	AF-O49565-F1-model_v4.pdb
O49567	AF-O49567-F1-model_v4.pdb
O49570	AF-O49570-F1-model_v4.pdb
O49578	AF-O49578-F1-model_v4.pdb
O49581	AF-O49581-F1-model_v4.pdb
O49586	AF-O49586-F1-model_v4.pdb
O49595	AF-O49595-F1-model_v4.pdb
O49596	AF-O49596-F1-model_v4.pdb
O49597	AF-O49597-F1-model_v4.pdb
O49603	AF-O49603-F1-model_v4.pdb
O49605	AF-O49605-F1-model_v4.pdb
O49606	AF-O49606-F1-model_v4.pdb
O49607	AF-O49607-F1-model_v4.pdb
O49608	AF-O49608-F1-model_v4.pdb
O49613	AF-O49613-F1-model_v4.pdb
O49618	AF-O49618-F1-model_v4.pdb
O49619	AF-O49619-F1-model_v4.pdb	yes
O49621	AF-O49621-F1-model_v4.pdb
O49623	AF-O49623-F1-model_v4.pdb
O49624	AF-O49624-F1-model_v4.pdb
O49627	AF-O49627-F1-model_v4.pdb
O49629	AF-O49629-F1-model_v4.pdb
O49636	AF-O49636-F1-model_v4.pdb
O49639	AF-O49639-F1-model_v4.pdb
O49643	AF-O49643-F1-model_v4.pdb
O49644	AF-O49644-F1-model_v4.pdb
O49645	AF-O49645-F1-model_v4.pdb
O49647	AF-O49647-F1-model_v4.pdb
O49651	AF-O49651-F1-model_v4.pdb
O49652	AF-O49652-F1-model_v4.pdb
O49653	AF-O49653-F1-model_v4.pdb
O49654	AF-O49654-F1-model_v4.pdb
O49658	AF-O49658-F1-model_v4.pdb
O49660	AF-O49660-F1-model_v4.pdb
O49662	AF-O49662-F1-model_v4.pdb
O49663	AF-O49663-F1-model_v4.pdb
O49668	AF-O49668-F1-model_v4.pdb
O49675	AF-O49675-F1-model_v4.pdb
O49680	AF-O49680-F1-model_v4.pdb
O49681	AF-O49681-F1-model_v4.pdb
O49684	AF-O49684-F1-model_v4.pdb
O49686	AF-O49686-F1-model_v4.pdb
O49687	AF-O49687-F1-model_v4.pdb
O49691	AF-O49691-F1-model_v4.pdb
O49695	AF-O49695-F1-model_v4.pdb
O49696	AF-O49696-F1-model_v4.pdb
O49697	AF-O49697-F1-model_v4.pdb
O49698	AF-O49698-F1-model_v4.pdb
O49707	AF-O49707-F1-model_v4.pdb
O49710	AF-O49710-F1-model_v4.pdb
O49711	AF-O49711-F1-model_v4.pdb
O49712	AF-O49712-F1-model_v4.pdb
O49715	AF-O49715-F1-model_v4.pdb
O49717	AF-O49717-F1-model_v4.pdb	yes
O49722	AF-O49722-F1-model_v4.pdb
O49725	AF-O49725-F1-model_v4.pdb
O49726	AF-O49726-F1-model_v4.pdb
O49730	AF-O49730-F1-model_v4.pdb
O49733	AF-O49733-F1-model_v4.pdb
O49735	AF-O49735-F1-model_v4.pdb
O49741	AF-O49741-F1-model_v4.pdb
O49743	AF-O49743-F1-model_v4.pdb
O49782	AF-O49782-F1-model_v4.pdb
O49839	AF-O49839-F1-model_v4.pdb
O49840	AF-O49840-F1-model_v4.pdb
O49841	AF-O49841-F1-model_v4.pdb
O50008	AF-O50008-F1-model_v4.pdb
O50039	AF-O50039-F1-model_v4.pdb
O50055	AF-O50055-F1-model_v4.pdb	yes
O50061	AF-O50061-F1-model_v4.pdb
O50062	AF-O50062-F1-model_v4.pdb
O50064	AF-O50064-F1-model_v4.pdb
O50072	AF-O50072-F1-model_v4.pdb
O64379	AF-O64379-F1-model_v4.pdb
O64380	AF-O64380-F1-model_v4.pdb
O64399	AF-O64399-F1-model_v4.pdb
O64425	AF-O64425-F1-model_v4.pdb
O64466	AF-O64466-F1-model_v4.pdb
O64468	AF-O64468-F1-model_v4.pdb
O64469	AF-O64469-F1-model_v4.pdb
O64470	AF-O64470-F1-model_v4.pdb
O64471	AF-O64471-F1-model_v4.pdb
O64474	AF-O64474-F1-model_v4.pdb
O64476	AF-O64476-F1-model_v4.pdb
O64477	AF-O64477-F1-model_v4.pdb
O64479	AF-O64479-F1-model_v4.pdb
O64481	AF-O64481-F1-model_v4.pdb
O64482	AF-O64482-F1-model_v4.pdb
O64483	AF-O64483-F1-model_v4.pdb
O64486	AF-O64486-F1-model_v4.pdb	yes
O64489	AF-O64489-F1-model_v4.pdb
O64490	AF-O64490-F1-model_v4.pdb
O64492	AF-O64492-F1-model_v4.pdb
O64495	AF-O64495-F1-model_v4.pdb
O64497	AF-O64497-F1-model_v4.pdb
O64500	AF-O64500-F1-model_v4.pdb
O64503	AF-O64503-F1-model_v4.pdb
O64509	AF-O64509-F1-model_v4.pdb
O64510	AF-O64510-F1-model_v4.pdb
O64511	AF-O64511-F1-model_v4.pdb
O64512	AF-O64512-F1-model_v4.pdb
O64515	AF-O64515-F1-model_v4.pdb
O64517	AF-O64517-F1-model_v4.pdb
O64518	AF-O64518-F1-model_v4.pdb
O64519	AF-O64519-F1-model_v4.pdb
O64527	AF-O64527-F1-model_v4.pdb
O64530	AF-O64530-F1-model_v4.pdb
O64531	AF-O64531-F1-model_v4.pdb
O64538	AF-O64538-F1-model_v4.pdb
O64539	AF-O64539-F1-model_v4.pdb
O64545	AF-O64545-F1-model_v4.pdb
O64556	AF-O64556-F1-model_v4.pdb
O64560	AF-O64560-F1-model_v4.pdb
O64562	AF-O64562-F1-model_v4.pdb
O64563	AF-O64563-F1-model_v4.pdb
O64564	AF-O64564-F1-model_v4.pdb
O64565	AF-O64565-F1-model_v4.pdb
O64566	AF-O64566-F1-model_v4.pdb
O64568	AF-O64568-F1-model_v4.pdb
O64571	AF-O64571-F1-model_v4.pdb
O64572	AF-O64572-F1-model_v4.pdb
O64573	AF-O64573-F1-model_v4.pdb
O64575	AF-O64575-F1-model_v4.pdb
O64583	AF-O64583-F1-model_v4.pdb
O64584	AF-O64584-F1-model_v4.pdb
O64586	AF-O64586-F1-model_v4.pdb
O64587	AF-O64587-F1-model_v4.pdb
O64592	AF-O64592-F1-model_v4.pdb
O64594	AF-O64594-F1-model_v4.pdb
O64597	AF-O64597-F1-model_v4.pdb
O64598	AF-O64598-F1-model_v4.pdb
O64600	AF-O64600-F1-model_v4.pdb
O64602	AF-O64602-F1-model_v4.pdb
O64613	AF-O64613-F1-model_v4.pdb
O64614	AF-O64614-F1-model_v4.pdb
O64619	AF-O64619-F1-model_v4.pdb
O64621	AF-O64621-F1-model_v4.pdb
O64622	AF-O64622-F1-model_v4.pdb
O64624	AF-O64624-F1-model_v4.pdb
O64627	AF-O64627-F1-model_v4.pdb
O64628	AF-O64628-F1-model_v4.pdb	yes
O64629	AF-O64629-F1-model_v4.pdb
O64631	AF-O64631-F1-model_v4.pdb
O64632	AF-O64632-F1-model_v4.pdb
O64633	AF-O64633-F1-model_v4.pdb
O64635	AF-O64635-F1-model_v4.pdb
O64636	AF-O64636-F1-model_v4.pdb
O64637	AF-O64637-F1-model_v4.pdb
O64638	AF-O64638-F1-model_v4.pdb
O64639	AF-O64639-F1-model_v4.pdb
O64640	AF-O64640-F1-model_v4.pdb	yes
O64641	AF-O64641-F1-model_v4.pdb
O64642	AF-O64642-F1-model_v4.pdb
O64644	AF-O64644-F1-model_v4.pdb
O64645	AF-O64645-F1-model_v4.pdb
O64647	AF-O64647-F1-model_v4.pdb
O64649	AF-O64649-F1-model_v4.pdb
O64650	AF-O64650-F1-model_v4.pdb
O64651	AF-O64651-F1-model_v4.pdb
O64654	AF-O64654-F1-model_v4.pdb
O64668	AF-O64668-F1-model_v4.pdb
O64682	AF-O64682-F1-model_v4.pdb
O64685	AF-O64685-F1-model_v4.pdb
O64687	AF-O64687-F1-model_v4.pdb
O64688	AF-O64688-F1-model_v4.pdb
O64692	AF-O64692-F1-model_v4.pdb
O64693	AF-O64693-F1-model_v4.pdb
O64696	AF-O64696-F1-model_v4.pdb
O64697	AF-O64697-F1-model_v4.pdb
O64698	AF-O64698-F1-model_v4.pdb
O64700	AF-O64700-F1-model_v4.pdb
O64702	AF-O64702-F1-model_v4.pdb
O64703	AF-O64703-F1-model_v4.pdb
O64705	AF-O64705-F1-model_v4.pdb
O64711	AF-O64711-F1-model_v4.pdb
O64712	AF-O64712-F1-model_v4.pdb
O64713	AF-O64713-F1-model_v4.pdb	yes
O64716	AF-O64716-F1-model_v4.pdb
O64717	AF-O64717-F1-model_v4.pdb
O64718	AF-O64718-F1-model_v4.pdb
O64722	AF-O64722-F1-model_v4.pdb	yes
O64724	AF-O64724-F1-model_v4.pdb
O64725	AF-O64725-F1-model_v4.pdb
O64728	AF-O64728-F1-model_v4.pdb
O64730	AF-O64730-F1-model_v4.pdb
O64731	AF-O64731-F1-model_v4.pdb
O64732	AF-O64732-F1-model_v4.pdb
O64733	AF-O64733-F1-model_v4.pdb
O64737	AF-O64737-F1-model_v4.pdb
O64738	AF-O64738-F1-model_v4.pdb
O64740	AF-O64740-F1-model_v4.pdb	yes
O64741	AF-O64741-F1-model_v4.pdb	yes
O64743	AF-O64743-F1-model_v4.pdb
O64745	AF-O64745-F1-model_v4.pdb
O64747	AF-O64747-F1-model_v4.pdb
O64748	AF-O64748-F1-model_v4.pdb
O64749	AF-O64749-F1-model_v4.pdb
O64750	AF-O64750-F1-model_v4.pdb
O64751	AF-O64751-F1-model_v4.pdb
O64752	AF-O64752-F1-model_v4.pdb
O64753	AF-O64753-F1-model_v4.pdb
O64755	AF-O64755-F1-model_v4.pdb
O64757	AF-O64757-F1-model_v4.pdb
O64758	AF-O64758-F1-model_v4.pdb
O64759	AF-O64759-F1-model_v4.pdb
O64760	AF-O64760-F1-model_v4.pdb
O64761	AF-O64761-F1-model_v4.pdb
O64762	AF-O64762-F1-model_v4.pdb
O64763	AF-O64763-F1-model_v4.pdb
O64764	AF-O64764-F1-model_v4.pdb
O64765	AF-O64765-F1-model_v4.pdb
O64766	AF-O64766-F1-model_v4.pdb
O64768	AF-O64768-F1-model_v4.pdb
O64769	AF-O64769-F1-model_v4.pdb
O64770	AF-O64770-F1-model_v4.pdb
O64771	AF-O64771-F1-model_v4.pdb
O64773	AF-O64773-F1-model_v4.pdb
O64774	AF-O64774-F1-model_v4.pdb
O64776	AF-O64776-F1-model_v4.pdb
O64777	AF-O64777-F1-model_v4.pdb
O64778	AF-O64778-F1-model_v4.pdb
O64780	AF-O64780-F1-model_v4.pdb
O64781	AF-O64781-F1-model_v4.pdb
O64782	AF-O64782-F1-model_v4.pdb
O64783	AF-O64783-F1-model_v4.pdb
O64784	AF-O64784-F1-model_v4.pdb
O64785	AF-O64785-F1-model_v4.pdb
O64787	AF-O64787-F1-model_v4.pdb
O64788	AF-O64788-F1-model_v4.pdb
O64789	AF-O64789-F1-model_v4.pdb
O64790	AF-O64790-F1-model_v4.pdb
O64791	AF-O64791-F1-model_v4.pdb
O64792	AF-O64792-F1-model_v4.pdb
O64793	AF-O64793-F1-model_v4.pdb
O64794	AF-O64794-F1-model_v4.pdb
O64798	AF-O64798-F1-model_v4.pdb
O64800	AF-O64800-F1-model_v4.pdb
O64801	AF-O64801-F1-model_v4.pdb
O64806	AF-O64806-F1-model_v4.pdb
O64810	AF-O64810-F1-model_v4.pdb
O64811	AF-O64811-F1-model_v4.pdb
O64812	AF-O64812-F1-model_v4.pdb
O64814	AF-O64814-F1-model_v4.pdb
O64815	AF-O64815-F1-model_v4.pdb
O64816	AF-O64816-F1-model_v4.pdb
O64817	AF-O64817-F1-model_v4.pdb
O64818	AF-O64818-F1-model_v4.pdb
O64820	AF-O64820-F1-model_v4.pdb
O64823	AF-O64823-F1-model_v4.pdb
O64824	AF-O64824-F1-model_v4.pdb
O64825	AF-O64825-F1-model_v4.pdb
O64827	AF-O64827-F1-model_v4.pdb	yes
O64832	AF-O64832-F1-model_v4.pdb
O64834	AF-O64834-F1-model_v4.pdb
O64835	AF-O64835-F1-model_v4.pdb
O64836	AF-O64836-F1-model_v4.pdb
O64837	AF-O64837-F1-model_v4.pdb
O64840	AF-O64840-F1-model_v4.pdb
O64842	AF-O64842-F1-model_v4.pdb
O64843	AF-O64843-F1-model_v4.pdb
O64847	AF-O64847-F1-model_v4.pdb
O64850	AF-O64850-F1-model_v4.pdb
O64851	AF-O64851-F1-model_v4.pdb
O64852	AF-O64852-F1-model_v4.pdb
O64855	AF-O64855-F1-model_v4.pdb
O64858	AF-O64858-F1-model_v4.pdb
O64859	AF-O64859-F1-model_v4.pdb
O64862	AF-O64862-F1-model_v4.pdb
O64864	AF-O64864-F1-model_v4.pdb
O64865	AF-O64865-F1-model_v4.pdb
O64866	AF-O64866-F1-model_v4.pdb
O64867	AF-O64867-F1-model_v4.pdb
O64868	AF-O64868-F1-model_v4.pdb
O64870	AF-O64870-F1-model_v4.pdb
O64871	AF-O64871-F1-model_v4.pdb
O64872	AF-O64872-F1-model_v4.pdb
O64873	AF-O64873-F1-model_v4.pdb	yes
O64874	AF-O64874-F1-model_v4.pdb
O64876	AF-O64876-F1-model_v4.pdb
O64877	AF-O64877-F1-model_v4.pdb
O64879	AF-O64879-F1-model_v4.pdb
O64882	AF-O64882-F1-model_v4.pdb
O64883	AF-O64883-F1-model_v4.pdb
O64884	AF-O64884-F1-model_v4.pdb
O64885	AF-O64885-F1-model_v4.pdb
O64886	AF-O64886-F1-model_v4.pdb
O64888	AF-O64888-F1-model_v4.pdb
O64889	AF-O64889-F1-model_v4.pdb
O64890	AF-O64890-F1-model_v4.pdb
O64896	AF-O64896-F1-model_v4.pdb
O64903	AF-O64903-F1-model_v4.pdb
O64948	AF-O64948-F1-model_v4.pdb
O64973	AF-O64973-F1-model_v4.pdb
O64989	AF-O64989-F1-model_v4.pdb
O65020	AF-O65020-F1-model_v4.pdb
O65023	AF-O65023-F1-model_v4.pdb
O65036	AF-O65036-F1-model_v4.pdb
O65041	AF-O65041-F1-model_v4.pdb
O65090	AF-O65090-F1-model_v4.pdb
O65154	AF-O65154-F1-model_v4.pdb
O65155	AF-O65155-F1-model_v4.pdb
O65201	AF-O65201-F1-model_v4.pdb
O65202	AF-O65202-F1-model_v4.pdb
O65220	AF-O65220-F1-model_v4.pdb
O65233	AF-O65233-F1-model_v4.pdb
O65238	AF-O65238-F1-model_v4.pdb
O65251	AF-O65251-F1-model_v4.pdb
O65252	AF-O65252-F1-model_v4.pdb
O65258	AF-O65258-F1-model_v4.pdb
O65267	AF-O65267-F1-model_v4.pdb
O65268	AF-O65268-F1-model_v4.pdb
O65269	AF-O65269-F1-model_v4.pdb
O65270	AF-O65270-F1-model_v4.pdb
O65271	AF-O65271-F1-model_v4.pdb
O65272	AF-O65272-F1-model_v4.pdb
O65278	AF-O65278-F1-model_v4.pdb	yes
O65282	AF-O65282-F1-model_v4.pdb
O65312	AF-O65312-F1-model_v4.pdb	yes
O65351	AF-O65351-F1-model_v4.pdb
O65355	AF-O65355-F1-model_v4.pdb
O65359	AF-O65359-F1-model_v4.pdb
O65369	AF-O65369-F1-model_v4.pdb
O65370	AF-O65370-F1-model_v4.pdb
O65371	AF-O65371-F1-model_v4.pdb
O65373	AF-O65373-F1-model_v4.pdb
O65375	AF-O65375-F1-model_v4.pdb
O65376	AF-O65376-F1-model_v4.pdb
O65377	AF-O65377-F1-model_v4.pdb
O65378	AF-O65378-F1-model_v4.pdb
O65381	AF-O65381-F1-model_v4.pdb
O65382	AF-O65382-F1-model_v4.pdb
O65387	AF-O65387-F1-model_v4.pdb
O65388	AF-O65388-F1-model_v4.pdb
O65389	AF-O65389-F1-model_v4.pdb
O65390	AF-O65390-F1-model_v4.pdb
O65396	AF-O65396-F1-model_v4.pdb
O65397	AF-O65397-F1-model_v4.pdb
O65398	AF-O65398-F1-model_v4.pdb
O65399	AF-O65399-F1-model_v4.pdb
O65402	AF-O65402-F1-model_v4.pdb
O65403	AF-O65403-F1-model_v4.pdb
O65404	AF-O65404-F1-model_v4.pdb
O65405	AF-O65405-F1-model_v4.pdb
O65413	AF-O65413-F1-model_v4.pdb
O65415	AF-O65415-F1-model_v4.pdb
O65416	AF-O65416-F1-model_v4.pdb
O65418	AF-O65418-F1-model_v4.pdb	yes
O65420	AF-O65420-F1-model_v4.pdb
O65421	AF-O65421-F1-model_v4.pdb
O65423	AF-O65423-F1-model_v4.pdb
O65426	AF-O65426-F1-model_v4.pdb
O65431	AF-O65431-F1-model_v4.pdb
O65433	AF-O65433-F1-model_v4.pdb
O65434	AF-O65434-F1-model_v4.pdb
O65435	AF-O65435-F1-model_v4.pdb
O65436	AF-O65436-F1-model_v4.pdb
O65438	AF-O65438-F1-model_v4.pdb
O65439	AF-O65439-F1-model_v4.pdb
O65440	AF-O65440-F1-model_v4.pdb
O65448	AF-O65448-F1-model_v4.pdb
O65449	AF-O65449-F1-model_v4.pdb
O65451	AF-O65451-F1-model_v4.pdb
O65454	AF-O65454-F1-model_v4.pdb
O65456	AF-O65456-F1-model_v4.pdb
O65457	AF-O65457-F1-model_v4.pdb
O65458	AF-O65458-F1-model_v4.pdb
O65464	AF-O65464-F1-model_v4.pdb
O65468	AF-O65468-F1-model_v4.pdb
O65469	AF-O65469-F1-model_v4.pdb
O65472	AF-O65472-F1-model_v4.pdb
O65476	AF-O65476-F1-model_v4.pdb
O65479	AF-O65479-F1-model_v4.pdb
O65482	AF-O65482-F1-model_v4.pdb	yes
O65483	AF-O65483-F1-model_v4.pdb
O65493	AF-O65493-F1-model_v4.pdb	yes
O65499	AF-O65499-F1-model_v4.pdb
O65502	AF-O65502-F1-model_v4.pdb
O65506	AF-O65506-F1-model_v4.pdb
O65507	AF-O65507-F1-model_v4.pdb
O65508	AF-O65508-F1-model_v4.pdb
O65509	AF-O65509-F1-model_v4.pdb
O65514	AF-O65514-F1-model_v4.pdb
O65515	AF-O65515-F1-model_v4.pdb
O65517	AF-O65517-F1-model_v4.pdb
O65521	AF-O65521-F1-model_v4.pdb
O65522	AF-O65522-F1-model_v4.pdb
O65530	AF-O65530-F1-model_v4.pdb
O65541	AF-O65541-F1-model_v4.pdb
O65543	AF-O65543-F1-model_v4.pdb
O65547	AF-O65547-F1-model_v4.pdb
O65553	AF-O65553-F1-model_v4.pdb
O65554	AF-O65554-F1-model_v4.pdb
O65555	AF-O65555-F1-model_v4.pdb
O65567	AF-O65567-F1-model_v4.pdb
O65569	AF-O65569-F1-model_v4.pdb
O65570	AF-O65570-F1-model_v4.pdb	yes
O65571	AF-O65571-F1-model_v4.pdb
O65572	AF-O65572-F1-model_v4.pdb
O65573	AF-O65573-F1-model_v4.pdb
O65581	AF-O65581-F1-model_v4.pdb
O65583	AF-O65583-F1-model_v4.pdb	yes
O65590	AF-O65590-F1-model_v4.pdb
O65595	AF-O65595-F1-model_v4.pdb
O65596	AF-O65596-F1-model_v4.pdb	yes
O65607	AF-O65607-F1-model_v4.pdb
O65610	AF-O65610-F1-model_v4.pdb
O65621	AF-O65621-F1-model_v4.pdb	yes
O65628	AF-O65628-F1-model_v4.pdb
O65631	AF-O65631-F1-model_v4.pdb
O65638	AF-O65638-F1-model_v4.pdb
O65639	AF-O65639-F1-model_v4.pdb
O65640	AF-O65640-F1-model_v4.pdb
O65648	AF-O65648-F1-model_v4.pdb
O65649	AF-O65649-F1-model_v4.pdb
O65655	AF-O65655-F1-model_v4.pdb
O65657	AF-O65657-F1-model_v4.pdb
O65660	AF-O65660-F1-model_v4.pdb
O65663	AF-O65663-F1-model_v4.pdb
O65665	AF-O65665-F1-model_v4.pdb
O65669	AF-O65669-F1-model_v4.pdb
O65670	AF-O65670-F1-model_v4.pdb
O65674	AF-O65674-F1-model_v4.pdb
O65677	AF-O65677-F1-model_v4.pdb
O65679	AF-O65679-F1-model_v4.pdb
O65680	AF-O65680-F1-model_v4.pdb
O65683	AF-O65683-F1-model_v4.pdb
O65684	AF-O65684-F1-model_v4.pdb
O65685	AF-O65685-F1-model_v4.pdb
O65686	AF-O65686-F1-model_v4.pdb
O65687	AF-O65687-F1-model_v4.pdb
O65688	AF-O65688-F1-model_v4.pdb
O65691	AF-O65691-F1-model_v4.pdb
O65693	AF-O65693-F1-model_v4.pdb
O65694	AF-O65694-F1-model_v4.pdb
O65695	AF-O65695-F1-model_v4.pdb
O65696	AF-O65696-F1-model_v4.pdb
O65697	AF-O65697-F1-model_v4.pdb
O65704	AF-O65704-F1-model_v4.pdb
O65705	AF-O65705-F1-model_v4.pdb
O65707	AF-O65707-F1-model_v4.pdb
O65708	AF-O65708-F1-model_v4.pdb
O65709	AF-O65709-F1-model_v4.pdb
O65717	AF-O65717-F1-model_v4.pdb
O65718	AF-O65718-F1-model_v4.pdb
O65719	AF-O65719-F1-model_v4.pdb
O65782	AF-O65782-F1-model_v4.pdb
O65784	AF-O65784-F1-model_v4.pdb
O65785	AF-O65785-F1-model_v4.pdb
O65786	AF-O65786-F1-model_v4.pdb
O65787	AF-O65787-F1-model_v4.pdb
O65788	AF-O65788-F1-model_v4.pdb
O65790	AF-O65790-F1-model_v4.pdb
O65797	AF-O65797-F1-model_v4.pdb
O65896	AF-O65896-F1-model_v4.pdb
O65902	AF-O65902-F1-model_v4.pdb
O65915	AF-O65915-F1-model_v4.pdb
O65919	AF-O65919-F1-model_v4.pdb
O65920	AF-O65920-F1-model_v4.pdb
O65921	AF-O65921-F1-model_v4.pdb
O65924	AF-O65924-F1-model_v4.pdb
O78310	AF-O78310-F1-model_v4.pdb
O80337	AF-O80337-F1-model_v4.pdb
O80338	AF-O80338-F1-model_v4.pdb
O80339	AF-O80339-F1-model_v4.pdb
O80340	AF-O80340-F1-model_v4.pdb
O80341	AF-O80341-F1-model_v4.pdb
O80345	AF-O80345-F1-model_v4.pdb
O80358	AF-O80358-F1-model_v4.pdb
O80365	AF-O80365-F1-model_v4.pdb
O80366	AF-O80366-F1-model_v4.pdb
O80386	AF-O80386-F1-model_v4.pdb
O80396	AF-O80396-F1-model_v4.pdb
O80397	AF-O80397-F1-model_v4.pdb
O80434	AF-O80434-F1-model_v4.pdb	yes
O80436	AF-O80436-F1-model_v4.pdb
O80437	AF-O80437-F1-model_v4.pdb
O80438	AF-O80438-F1-model_v4.pdb
O80439	AF-O80439-F1-model_v4.pdb
O80443	AF-O80443-F1-model_v4.pdb
O80446	AF-O80446-F1-model_v4.pdb
O80448	AF-O80448-F1-model_v4.pdb
O80449	AF-O80449-F1-model_v4.pdb
O80450	AF-O80450-F1-model_v4.pdb
O80452	AF-O80452-F1-model_v4.pdb
O80456	AF-O80456-F1-model_v4.pdb
O80458	AF-O80458-F1-model_v4.pdb
O80460	AF-O80460-F1-model_v4.pdb
O80462	AF-O80462-F1-model_v4.pdb
O80467	AF-O80467-F1-model_v4.pdb
O80470	AF-O80470-F1-model_v4.pdb
O80472	AF-O80472-F1-model_v4.pdb
O80474	AF-O80474-F1-model_v4.pdb
O80475	AF-O80475-F1-model_v4.pdb
O80476	AF-O80476-F1-model_v4.pdb
O80477	AF-O80477-F1-model_v4.pdb
O80480	AF-O80480-F1-model_v4.pdb
O80481	AF-O80481-F1-model_v4.pdb
O80482	AF-O80482-F1-model_v4.pdb
O80483	AF-O80483-F1-model_v4.pdb
O80488	AF-O80488-F1-model_v4.pdb
O80489	AF-O80489-F1-model_v4.pdb
O80490	AF-O80490-F1-model_v4.pdb
O80492	AF-O80492-F1-model_v4.pdb
O80493	AF-O80493-F1-model_v4.pdb
O80494	AF-O80494-F1-model_v4.pdb
O80497	AF-O80497-F1-model_v4.pdb
O80500	AF-O80500-F1-model_v4.pdb
O80501	AF-O80501-F1-model_v4.pdb
O80502	AF-O80502-F1-model_v4.pdb
O80503	AF-O80503-F1-model_v4.pdb
O80504	AF-O80504-F1-model_v4.pdb
O80505	AF-O80505-F1-model_v4.pdb
O80506	AF-O80506-F1-model_v4.pdb
O80507	AF-O80507-F1-model_v4.pdb
O80512	AF-O80512-F1-model_v4.pdb
O80513	AF-O80513-F1-model_v4.pdb
O80516	AF-O80516-F1-model_v4.pdb
O80517	AF-O80517-F1-model_v4.pdb
O80518	AF-O80518-F1-model_v4.pdb	yes
O80519	AF-O80519-F1-model_v4.pdb
O80522	AF-O80522-F1-model_v4.pdb
O80526	AF-O80526-F1-model_v4.pdb
O80528	AF-O80528-F1-model_v4.pdb
O80532	AF-O80532-F1-model_v4.pdb
O80533	AF-O80533-F1-model_v4.pdb
O80535	AF-O80535-F1-model_v4.pdb
O80536	AF-O80536-F1-model_v4.pdb
O80542	AF-O80542-F1-model_v4.pdb
O80543	AF-O80543-F1-model_v4.pdb
O80548	AF-O80548-F1-model_v4.pdb
O80553	AF-O80553-F1-model_v4.pdb
O80559	AF-O80559-F1-model_v4.pdb
O80560	AF-O80560-F1-model_v4.pdb
O80562	AF-O80562-F1-model_v4.pdb
O80565	AF-O80565-F1-model_v4.pdb
O80567	AF-O80567-F1-model_v4.pdb
O80568	AF-O80568-F1-model_v4.pdb
O80569	AF-O80569-F1-model_v4.pdb
O80570	AF-O80570-F1-model_v4.pdb
O80571	AF-O80571-F1-model_v4.pdb
O80572	AF-O80572-F1-model_v4.pdb
O80573	AF-O80573-F1-model_v4.pdb
O80574	AF-O80574-F1-model_v4.pdb
O80575	AF-O80575-F1-model_v4.pdb
O80576	AF-O80576-F1-model_v4.pdb
O80579	AF-O80579-F1-model_v4.pdb
O80580	AF-O80580-F1-model_v4.pdb
O80582	AF-O80582-F1-model_v4.pdb
O80585	AF-O80585-F1-model_v4.pdb
O80588	AF-O80588-F1-model_v4.pdb
O80592	AF-O80592-F1-model_v4.pdb
O80593	AF-O80593-F1-model_v4.pdb
O80594	AF-O80594-F1-model_v4.pdb
O80596	AF-O80596-F1-model_v4.pdb
O80601	AF-O80601-F1-model_v4.pdb
O80603	AF-O80603-F1-model_v4.pdb
O80605	AF-O80605-F1-model_v4.pdb
O80607	AF-O80607-F1-model_v4.pdb
O80608	AF-O80608-F1-model_v4.pdb
O80612	AF-O80612-F1-model_v4.pdb
O80614	AF-O80614-F1-model_v4.pdb	yes
O80617	AF-O80617-F1-model_v4.pdb
O80622	AF-O80622-F1-model_v4.pdb
O80623	AF-O80623-F1-model_v4.pdb
O80624	AF-O80624-F1-model_v4.pdb
O80625	AF-O80625-F1-model_v4.pdb
O80626	AF-O80626-F1-model_v4.pdb
O80627	AF-O80627-F1-model_v4.pdb
O80628	AF-O80628-F1-model_v4.pdb
O80630	AF-O80630-F1-model_v4.pdb
O80632	AF-O80632-F1-model_v4.pdb
O80634	AF-O80634-F1-model_v4.pdb
O80637	AF-O80637-F1-model_v4.pdb
O80638	AF-O80638-F1-model_v4.pdb
O80639	AF-O80639-F1-model_v4.pdb
O80641	AF-O80641-F1-model_v4.pdb
O80642	AF-O80642-F1-model_v4.pdb
O80643	AF-O80643-F1-model_v4.pdb
O80644	AF-O80644-F1-model_v4.pdb
O80646	AF-O80646-F1-model_v4.pdb
O80647	AF-O80647-F1-model_v4.pdb
O80651	AF-O80651-F1-model_v4.pdb
O80653	AF-O80653-F1-model_v4.pdb
O80654	AF-O80654-F1-model_v4.pdb
O80658	AF-O80658-F1-model_v4.pdb
O80662	AF-O80662-F1-model_v4.pdb
O80667	AF-O80667-F1-model_v4.pdb
O80668	AF-O80668-F1-model_v4.pdb
O80669	AF-O80669-F1-model_v4.pdb
O80673	AF-O80673-F1-model_v4.pdb
O80674	AF-O80674-F1-model_v4.pdb
O80675	AF-O80675-F1-model_v4.pdb
O80678	AF-O80678-F1-model_v4.pdb
O80683	AF-O80683-F1-model_v4.pdb
O80685	AF-O80685-F1-model_v4.pdb	yes
O80689	AF-O80689-F1-model_v4.pdb
O80690	AF-O80690-F1-model_v4.pdb
O80692	AF-O80692-F1-model_v4.pdb
O80695	AF-O80695-F1-model_v4.pdb
O80698	AF-O80698-F1-model_v4.pdb
O80699	AF-O80699-F1-model_v4.pdb
O80701	AF-O80701-F1-model_v4.pdb
O80702	AF-O80702-F1-model_v4.pdb
O80703	AF-O80703-F1-model_v4.pdb
O80704	AF-O80704-F1-model_v4.pdb
O80705	AF-O80705-F1-model_v4.pdb
O80707	AF-O80707-F1-model_v4.pdb	yes
O80711	AF-O80711-F1-model_v4.pdb
O80713	AF-O80713-F1-model_v4.pdb
O80714	AF-O80714-F1-model_v4.pdb
O80719	AF-O80719-F1-model_v4.pdb
O80720	AF-O80720-F1-model_v4.pdb
O80722	AF-O80722-F1-model_v4.pdb
O80725	AF-O80725-F1-model_v4.pdb
O80731	AF-O80731-F1-model_v4.pdb	yes
O80734	AF-O80734-F1-model_v4.pdb
O80735	AF-O80735-F1-model_v4.pdb
O80736	AF-O80736-F1-model_v4.pdb	yes
O80737	AF-O80737-F1-model_v4.pdb	yes
O80738	AF-O80738-F1-model_v4.pdb
O80739	AF-O80739-F1-model_v4.pdb
O80741	AF-O80741-F1-model_v4.pdb
O80742	AF-O80742-F1-model_v4.pdb
O80748	AF-O80748-F1-model_v4.pdb	yes
O80751	AF-O80751-F1-model_v4.pdb
O80752	AF-O80752-F1-model_v4.pdb
O80755	AF-O80755-F1-model_v4.pdb
O80756	AF-O80756-F1-model_v4.pdb
O80757	AF-O80757-F1-model_v4.pdb
O80758	AF-O80758-F1-model_v4.pdb
O80759	AF-O80759-F1-model_v4.pdb
O80760	AF-O80760-F1-model_v4.pdb
O80762	AF-O80762-F1-model_v4.pdb
O80763	AF-O80763-F1-model_v4.pdb
O80765	AF-O80765-F1-model_v4.pdb
O80770	AF-O80770-F1-model_v4.pdb
O80772	AF-O80772-F1-model_v4.pdb
O80774	AF-O80774-F1-model_v4.pdb
O80775	AF-O80775-F1-model_v4.pdb
O80776	AF-O80776-F1-model_v4.pdb
O80777	AF-O80777-F1-model_v4.pdb
O80778	AF-O80778-F1-model_v4.pdb
O80780	AF-O80780-F1-model_v4.pdb
O80781	AF-O80781-F1-model_v4.pdb
O80782	AF-O80782-F1-model_v4.pdb
O80783	AF-O80783-F1-model_v4.pdb
O80786	AF-O80786-F1-model_v4.pdb
O80792	AF-O80792-F1-model_v4.pdb
O80793	AF-O80793-F1-model_v4.pdb
O80795	AF-O80795-F1-model_v4.pdb
O80796	AF-O80796-F1-model_v4.pdb
O80798	AF-O80798-F1-model_v4.pdb
O80800	AF-O80800-F1-model_v4.pdb
O80803	AF-O80803-F1-model_v4.pdb
O80805	AF-O80805-F1-model_v4.pdb
O80806	AF-O80806-F1-model_v4.pdb
O80807	AF-O80807-F1-model_v4.pdb
O80809	AF-O80809-F1-model_v4.pdb
O80813	AF-O80813-F1-model_v4.pdb
O80816	AF-O80816-F1-model_v4.pdb
O80822	AF-O80822-F1-model_v4.pdb
O80823	AF-O80823-F1-model_v4.pdb
O80826	AF-O80826-F1-model_v4.pdb
O80829	AF-O80829-F1-model_v4.pdb
O80831	AF-O80831-F1-model_v4.pdb
O80832	AF-O80832-F1-model_v4.pdb
O80833	AF-O80833-F1-model_v4.pdb
O80834	AF-O80834-F1-model_v4.pdb
O80837	AF-O80837-F1-model_v4.pdb
O80839	AF-O80839-F1-model_v4.pdb
O80840	AF-O80840-F1-model_v4.pdb
O80842	AF-O80842-F1-model_v4.pdb
O80844	AF-O80844-F1-model_v4.pdb
O80845	AF-O80845-F1-model_v4.pdb
O80846	AF-O80846-F1-model_v4.pdb
O80850	AF-O80850-F1-model_v4.pdb
O80851	AF-O80851-F1-model_v4.pdb
O80852	AF-O80852-F1-model_v4.pdb
O80854	AF-O80854-F1-model_v4.pdb
O80856	AF-O80856-F1-model_v4.pdb
O80858	AF-O80858-F1-model_v4.pdb
O80860	AF-O80860-F1-model_v4.pdb
O80861	AF-O80861-F1-model_v4.pdb
O80866	AF-O80866-F1-model_v4.pdb
O80871	AF-O80871-F1-model_v4.pdb
O80872	AF-O80872-F1-model_v4.pdb
O80874	AF-O80874-F1-model_v4.pdb
O80875	AF-O80875-F1-model_v4.pdb
O80877	AF-O80877-F1-model_v4.pdb
O80883	AF-O80883-F1-model_v4.pdb
O80884	AF-O80884-F1-model_v4.pdb
O80885	AF-O80885-F1-model_v4.pdb
O80888	AF-O80888-F1-model_v4.pdb
O80891	AF-O80891-F1-model_v4.pdb
O80895	AF-O80895-F1-model_v4.pdb
O80897	AF-O80897-F1-model_v4.pdb
O80898	AF-O80898-F1-model_v4.pdb
O80899	AF-O80899-F1-model_v4.pdb
O80902	AF-O80902-F1-model_v4.pdb
O80905	AF-O80905-F1-model_v4.pdb
O80910	AF-O80910-F1-model_v4.pdb
O80912	AF-O80912-F1-model_v4.pdb
O80915	AF-O80915-F1-model_v4.pdb
O80916	AF-O80916-F1-model_v4.pdb
O80917	AF-O80917-F1-model_v4.pdb
O80919	AF-O80919-F1-model_v4.pdb
O80920	AF-O80920-F1-model_v4.pdb
O80924	AF-O80924-F1-model_v4.pdb
O80925	AF-O80925-F1-model_v4.pdb
O80926	AF-O80926-F1-model_v4.pdb
O80927	AF-O80927-F1-model_v4.pdb	yes
O80928	AF-O80928-F1-model_v4.pdb
O80929	AF-O80929-F1-model_v4.pdb
O80930	AF-O80930-F1-model_v4.pdb
O80931	AF-O80931-F1-model_v4.pdb
O80932	AF-O80932-F1-model_v4.pdb
O80933	AF-O80933-F1-model_v4.pdb
O80934	AF-O80934-F1-model_v4.pdb
O80939	AF-O80939-F1-model_v4.pdb
O80940	AF-O80940-F1-model_v4.pdb
O80941	AF-O80941-F1-model_v4.pdb
O80942	AF-O80942-F1-model_v4.pdb
O80943	AF-O80943-F1-model_v4.pdb
O80944	AF-O80944-F1-model_v4.pdb
O80946	AF-O80946-F1-model_v4.pdb
O80948	AF-O80948-F1-model_v4.pdb
O80949	AF-O80949-F1-model_v4.pdb	yes
O80950	AF-O80950-F1-model_v4.pdb
O80952	AF-O80952-F1-model_v4.pdb
O80958	AF-O80958-F1-model_v4.pdb
O80959	AF-O80959-F1-model_v4.pdb
O80960	AF-O80960-F1-model_v4.pdb
O80961	AF-O80961-F1-model_v4.pdb
O80962	AF-O80962-F1-model_v4.pdb
O80963	AF-O80963-F1-model_v4.pdb
O80964	AF-O80964-F1-model_v4.pdb
O80965	AF-O80965-F1-model_v4.pdb
O80970	AF-O80970-F1-model_v4.pdb
O80971	AF-O80971-F1-model_v4.pdb
O80977	AF-O80977-F1-model_v4.pdb
O80980	AF-O80980-F1-model_v4.pdb
O80982	AF-O80982-F1-model_v4.pdb
O80983	AF-O80983-F1-model_v4.pdb
O80985	AF-O80985-F1-model_v4.pdb
O80986	AF-O80986-F1-model_v4.pdb
O80988	AF-O80988-F1-model_v4.pdb
O80990	AF-O80990-F1-model_v4.pdb
O80991	AF-O80991-F1-model_v4.pdb
O80992	AF-O80992-F1-model_v4.pdb
O80994	AF-O80994-F1-model_v4.pdb
O80995	AF-O80995-F1-model_v4.pdb
O80996	AF-O80996-F1-model_v4.pdb
O80997	AF-O80997-F1-model_v4.pdb
O80998	AF-O80998-F1-model_v4.pdb
O81000	AF-O81000-F1-model_v4.pdb
O81001	AF-O81001-F1-model_v4.pdb
O81002	AF-O81002-F1-model_v4.pdb
O81003	AF-O81003-F1-model_v4.pdb
O81004	AF-O81004-F1-model_v4.pdb
O81005	AF-O81005-F1-model_v4.pdb
O81006	AF-O81006-F1-model_v4.pdb
O81007	AF-O81007-F1-model_v4.pdb
O81009	AF-O81009-F1-model_v4.pdb
O81010	AF-O81010-F1-model_v4.pdb
O81011	AF-O81011-F1-model_v4.pdb
O81013	AF-O81013-F1-model_v4.pdb
O81014	AF-O81014-F1-model_v4.pdb
O81015	AF-O81015-F1-model_v4.pdb
O81016	AF-O81016-F1-model_v4.pdb
O81020	AF-O81020-F1-model_v4.pdb
O81024	AF-O81024-F1-model_v4.pdb
O81025	AF-O81025-F1-model_v4.pdb
O81027	AF-O81027-F1-model_v4.pdb
O81028	AF-O81028-F1-model_v4.pdb
O81030	AF-O81030-F1-model_v4.pdb
O81032	AF-O81032-F1-model_v4.pdb
O81037	AF-O81037-F1-model_v4.pdb
O81039	AF-O81039-F1-model_v4.pdb
O81042	AF-O81042-F1-model_v4.pdb
O81045	AF-O81045-F1-model_v4.pdb
O81047	AF-O81047-F1-model_v4.pdb
O81051	AF-O81051-F1-model_v4.pdb
O81053	AF-O81053-F1-model_v4.pdb
O81055	AF-O81055-F1-model_v4.pdb
O81056	AF-O81056-F1-model_v4.pdb
O81057	AF-O81057-F1-model_v4.pdb
O81058	AF-O81058-F1-model_v4.pdb
O81061	AF-O81061-F1-model_v4.pdb
O81062	AF-O81062-F1-model_v4.pdb
O81064	AF-O81064-F1-model_v4.pdb
O81067	AF-O81067-F1-model_v4.pdb
O81069	AF-O81069-F1-model_v4.pdb
O81071	AF-O81071-F1-model_v4.pdb
O81072	AF-O81072-F1-model_v4.pdb
O81077	AF-O81077-F1-model_v4.pdb
O81078	AF-O81078-F1-model_v4.pdb
O81081	AF-O81081-F1-model_v4.pdb
O81097	AF-O81097-F1-model_v4.pdb
O81098	AF-O81098-F1-model_v4.pdb
O81108	AF-O81108-F1-model_v4.pdb
O81123	AF-O81123-F1-model_v4.pdb
O81126	AF-O81126-F1-model_v4.pdb
O81127	AF-O81127-F1-model_v4.pdb
O81146	AF-O81146-F1-model_v4.pdb
O81147	AF-O81147-F1-model_v4.pdb
O81148	AF-O81148-F1-model_v4.pdb
O81149	AF-O81149-F1-model_v4.pdb
O81153	AF-O81153-F1-model_v4.pdb
O81208	AF-O81208-F1-model_v4.pdb
O81209	AF-O81209-F1-model_v4.pdb
O81210	AF-O81210-F1-model_v4.pdb
O81211	AF-O81211-F1-model_v4.pdb
O81223	AF-O81223-F1-model_v4.pdb
O81235	AF-O81235-F1-model_v4.pdb
O81242	AF-O81242-F1-model_v4.pdb
O81270	AF-O81270-F1-model_v4.pdb
O81275	AF-O81275-F1-model_v4.pdb
O81283	AF-O81283-F1-model_v4.pdb
O81291	AF-O81291-F1-model_v4.pdb
O81292	AF-O81292-F1-model_v4.pdb
O81296	AF-O81296-F1-model_v4.pdb
O81297	AF-O81297-F1-model_v4.pdb
O81299	AF-O81299-F1-model_v4.pdb
O81301	AF-O81301-F1-model_v4.pdb
O81304	AF-O81304-F1-model_v4.pdb
O81305	AF-O81305-F1-model_v4.pdb
O81309	AF-O81309-F1-model_v4.pdb
O81312	AF-O81312-F1-model_v4.pdb
O81313	AF-O81313-F1-model_v4.pdb
O81315	AF-O81315-F1-model_v4.pdb
O81316	AF-O81316-F1-model_v4.pdb
O81320	AF-O81320-F1-model_v4.pdb
O81322	AF-O81322-F1-model_v4.pdb
O81323	AF-O81323-F1-model_v4.pdb
O81325	AF-O81325-F1-model_v4.pdb
O81346	AF-O81346-F1-model_v4.pdb
O81347	AF-O81347-F1-model_v4.pdb
O81414	AF-O81414-F1-model_v4.pdb
O81415	AF-O81415-F1-model_v4.pdb
O81416	AF-O81416-F1-model_v4.pdb
O81417	AF-O81417-F1-model_v4.pdb
O81421	AF-O81421-F1-model_v4.pdb
O81424	AF-O81424-F1-model_v4.pdb
O81430	AF-O81430-F1-model_v4.pdb
O81432	AF-O81432-F1-model_v4.pdb
O81433	AF-O81433-F1-model_v4.pdb
O81439	AF-O81439-F1-model_v4.pdb
O81445	AF-O81445-F1-model_v4.pdb
O81464	AF-O81464-F1-model_v4.pdb
O81469	AF-O81469-F1-model_v4.pdb
O81472	AF-O81472-F1-model_v4.pdb
O81483	AF-O81483-F1-model_v4.pdb
O81488	AF-O81488-F1-model_v4.pdb
O81493	AF-O81493-F1-model_v4.pdb
O81498	AF-O81498-F1-model_v4.pdb
O81500	AF-O81500-F1-model_v4.pdb
O81514	AF-O81514-F1-model_v4.pdb
O81515	AF-O81515-F1-model_v4.pdb
O81625	AF-O81625-F1-model_v4.pdb
O81626	AF-O81626-F1-model_v4.pdb
O81627	AF-O81627-F1-model_v4.pdb
O81629	AF-O81629-F1-model_v4.pdb
O81632	AF-O81632-F1-model_v4.pdb
O81635	AF-O81635-F1-model_v4.pdb
O81641	AF-O81641-F1-model_v4.pdb	yes
O81643	AF-O81643-F1-model_v4.pdb
O81644	AF-O81644-F1-model_v4.pdb	yes
O81645	AF-O81645-F1-model_v4.pdb
O81716	AF-O81716-F1-model_v4.pdb
O81728	AF-O81728-F1-model_v4.pdb
O81740	AF-O81740-F1-model_v4.pdb
O81742	AF-O81742-F1-model_v4.pdb
O81746	AF-O81746-F1-model_v4.pdb
O81749	AF-O81749-F1-model_v4.pdb
O81755	AF-O81755-F1-model_v4.pdb
O81757	AF-O81757-F1-model_v4.pdb
O81760	AF-O81760-F1-model_v4.pdb
O81761	AF-O81761-F1-model_v4.pdb
O81764	AF-O81764-F1-model_v4.pdb
O81765	AF-O81765-F1-model_v4.pdb
O81767	AF-O81767-F1-model_v4.pdb	yes
O81769	AF-O81769-F1-model_v4.pdb
O81770	AF-O81770-F1-model_v4.pdb
O81772	AF-O81772-F1-model_v4.pdb
O81774	AF-O81774-F1-model_v4.pdb
O81775	AF-O81775-F1-model_v4.pdb
O81776	AF-O81776-F1-model_v4.pdb
O81778	AF-O81778-F1-model_v4.pdb
O81782	AF-O81782-F1-model_v4.pdb
O81784	AF-O81784-F1-model_v4.pdb
O81787	AF-O81787-F1-model_v4.pdb
O81788	AF-O81788-F1-model_v4.pdb
O81791	AF-O81791-F1-model_v4.pdb
O81793	AF-O81793-F1-model_v4.pdb
O81796	AF-O81796-F1-model_v4.pdb
O81797	AF-O81797-F1-model_v4.pdb
O81800	AF-O81800-F1-model_v4.pdb
O81801	AF-O81801-F1-model_v4.pdb
O81802	AF-O81802-F1-model_v4.pdb
O81803	AF-O81803-F1-model_v4.pdb
O81806	AF-O81806-F1-model_v4.pdb
O81815	AF-O81815-F1-model_v4.pdb
O81816	AF-O81816-F1-model_v4.pdb
O81821	AF-O81821-F1-model_v4.pdb
O81822	AF-O81822-F1-model_v4.pdb
O81825	AF-O81825-F1-model_v4.pdb
O81826	AF-O81826-F1-model_v4.pdb
O81827	AF-O81827-F1-model_v4.pdb
O81829	AF-O81829-F1-model_v4.pdb
O81831	AF-O81831-F1-model_v4.pdb
O81832	AF-O81832-F1-model_v4.pdb
O81833	AF-O81833-F1-model_v4.pdb
O81834	AF-O81834-F1-model_v4.pdb	yes
O81836	AF-O81836-F1-model_v4.pdb
O81838	AF-O81838-F1-model_v4.pdb
O81841	AF-O81841-F1-model_v4.pdb
O81843	AF-O81843-F1-model_v4.pdb
O81845	AF-O81845-F1-model_v4.pdb
O81849	AF-O81849-F1-model_v4.pdb
O81850	AF-O81850-F1-model_v4.pdb
O81851	AF-O81851-F1-model_v4.pdb
O81852	AF-O81852-F1-model_v4.pdb
O81854	AF-O81854-F1-model_v4.pdb
O81861	AF-O81861-F1-model_v4.pdb
O81862	AF-O81862-F1-model_v4.pdb
O81864	AF-O81864-F1-model_v4.pdb
O81865	AF-O81865-F1-model_v4.pdb
O81866	AF-O81866-F1-model_v4.pdb
O81873	AF-O81873-F1-model_v4.pdb
O81876	AF-O81876-F1-model_v4.pdb
O81878	AF-O81878-F1-model_v4.pdb
O81884	AF-O81884-F1-model_v4.pdb
O81888	AF-O81888-F1-model_v4.pdb
O81889	AF-O81889-F1-model_v4.pdb
O81893	AF-O81893-F1-model_v4.pdb
O81898	AF-O81898-F1-model_v4.pdb
O81900	AF-O81900-F1-model_v4.pdb
O81902	AF-O81902-F1-model_v4.pdb
O81905	AF-O81905-F1-model_v4.pdb
O81906	AF-O81906-F1-model_v4.pdb
O81908	AF-O81908-F1-model_v4.pdb
O81913	AF-O81913-F1-model_v4.pdb
O81914	AF-O81914-F1-model_v4.pdb
O81915	AF-O81915-F1-model_v4.pdb
O81916	AF-O81916-F1-model_v4.pdb
O82081	AF-O82081-F1-model_v4.pdb
O82083	AF-O82083-F1-model_v4.pdb
O82089	AF-O82089-F1-model_v4.pdb
O82122	AF-O82122-F1-model_v4.pdb
O82132	AF-O82132-F1-model_v4.pdb
O82133	AF-O82133-F1-model_v4.pdb
O82155	AF-O82155-F1-model_v4.pdb
O82162	AF-O82162-F1-model_v4.pdb
O82166	AF-O82166-F1-model_v4.pdb
O82167	AF-O82167-F1-model_v4.pdb
O82168	AF-O82168-F1-model_v4.pdb	yes
O82169	AF-O82169-F1-model_v4.pdb
O82170	AF-O82170-F1-model_v4.pdb
O82171	AF-O82171-F1-model_v4.pdb
O82172	AF-O82172-F1-model_v4.pdb
O82174	AF-O82174-F1-model_v4.pdb
O82175	AF-O82175-F1-model_v4.pdb	yes
O82176	AF-O82176-F1-model_v4.pdb
O82178	AF-O82178-F1-model_v4.pdb
O82179	AF-O82179-F1-model_v4.pdb
O82184	AF-O82184-F1-model_v4.pdb
O82188	AF-O82188-F1-model_v4.pdb
O82189	AF-O82189-F1-model_v4.pdb
O82190	AF-O82190-F1-model_v4.pdb
O82191	AF-O82191-F1-model_v4.pdb
O82197	AF-O82197-F1-model_v4.pdb
O82198	AF-O82198-F1-model_v4.pdb
O82199	AF-O82199-F1-model_v4.pdb
O82200	AF-O82200-F1-model_v4.pdb
O82201	AF-O82201-F1-model_v4.pdb
O82202	AF-O82202-F1-model_v4.pdb
O82204	AF-O82204-F1-model_v4.pdb
O82205	AF-O82205-F1-model_v4.pdb
O82207	AF-O82207-F1-model_v4.pdb
O82209	AF-O82209-F1-model_v4.pdb
O82210	AF-O82210-F1-model_v4.pdb
O82213	AF-O82213-F1-model_v4.pdb
O82219	AF-O82219-F1-model_v4.pdb
O82221	AF-O82221-F1-model_v4.pdb
O82222	AF-O82222-F1-model_v4.pdb
O82225	AF-O82225-F1-model_v4.pdb
O82226	AF-O82226-F1-model_v4.pdb
O82229	AF-O82229-F1-model_v4.pdb
O82230	AF-O82230-F1-model_v4.pdb
O82232	AF-O82232-F1-model_v4.pdb
O82233	AF-O82233-F1-model_v4.pdb
O82234	AF-O82234-F1-model_v4.pdb
O82236	AF-O82236-F1-model_v4.pdb
O82238	AF-O82238-F1-model_v4.pdb
O82239	AF-O82239-F1-model_v4.pdb	yes
O82240	AF-O82240-F1-model_v4.pdb
O82241	AF-O82241-F1-model_v4.pdb
O82243	AF-O82243-F1-model_v4.pdb
O82244	AF-O82244-F1-model_v4.pdb
O82245	AF-O82245-F1-model_v4.pdb
O82246	AF-O82246-F1-model_v4.pdb
O82248	AF-O82248-F1-model_v4.pdb
O82251	AF-O82251-F1-model_v4.pdb
O82253	AF-O82253-F1-model_v4.pdb
O82254	AF-O82254-F1-model_v4.pdb
O82255	AF-O82255-F1-model_v4.pdb
O82256	AF-O82256-F1-model_v4.pdb	yes
O82258	AF-O82258-F1-model_v4.pdb
O82259	AF-O82259-F1-model_v4.pdb
O82261	AF-O82261-F1-model_v4.pdb	yes
O82263	AF-O82263-F1-model_v4.pdb
O82264	AF-O82264-F1-model_v4.pdb
O82265	AF-O82265-F1-model_v4.pdb
O82266	AF-O82266-F1-model_v4.pdb
O82268	AF-O82268-F1-model_v4.pdb
O82271	AF-O82271-F1-model_v4.pdb
O82274	AF-O82274-F1-model_v4.pdb
O82275	AF-O82275-F1-model_v4.pdb
O82277	AF-O82277-F1-model_v4.pdb
O82279	AF-O82279-F1-model_v4.pdb
O82281	AF-O82281-F1-model_v4.pdb
O82283	AF-O82283-F1-model_v4.pdb
O82286	AF-O82286-F1-model_v4.pdb
O82289	AF-O82289-F1-model_v4.pdb
O82290	AF-O82290-F1-model_v4.pdb
O82291	AF-O82291-F1-model_v4.pdb
O82293	AF-O82293-F1-model_v4.pdb
O82294	AF-O82294-F1-model_v4.pdb
O82299	AF-O82299-F1-model_v4.pdb
O82301	AF-O82301-F1-model_v4.pdb
O82302	AF-O82302-F1-model_v4.pdb
O82305	AF-O82305-F1-model_v4.pdb
O82307	AF-O82307-F1-model_v4.pdb
O82308	AF-O82308-F1-model_v4.pdb
O82312	AF-O82312-F1-model_v4.pdb
O82314	AF-O82314-F1-model_v4.pdb
O82316	AF-O82316-F1-model_v4.pdb
O82318	AF-O82318-F1-model_v4.pdb
O82319	AF-O82319-F1-model_v4.pdb
O82320	AF-O82320-F1-model_v4.pdb
O82324	AF-O82324-F1-model_v4.pdb
O82325	AF-O82325-F1-model_v4.pdb
O82326	AF-O82326-F1-model_v4.pdb
O82328	AF-O82328-F1-model_v4.pdb
O82329	AF-O82329-F1-model_v4.pdb
O82330	AF-O82330-F1-model_v4.pdb
O82333	AF-O82333-F1-model_v4.pdb
O82337	AF-O82337-F1-model_v4.pdb
O82339	AF-O82339-F1-model_v4.pdb
O82343	AF-O82343-F1-model_v4.pdb
O82344	AF-O82344-F1-model_v4.pdb
O82345	AF-O82345-F1-model_v4.pdb
O82346	AF-O82346-F1-model_v4.pdb
O82347	AF-O82347-F1-model_v4.pdb
O82350	AF-O82350-F1-model_v4.pdb
O82352	AF-O82352-F1-model_v4.pdb
O82353	AF-O82353-F1-model_v4.pdb
O82354	AF-O82354-F1-model_v4.pdb
O82355	AF-O82355-F1-model_v4.pdb
O82357	AF-O82357-F1-model_v4.pdb
O82359	AF-O82359-F1-model_v4.pdb
O82360	AF-O82360-F1-model_v4.pdb
O82363	AF-O82363-F1-model_v4.pdb
O82368	AF-O82368-F1-model_v4.pdb
O82369	AF-O82369-F1-model_v4.pdb
O82370	AF-O82370-F1-model_v4.pdb
O82373	AF-O82373-F1-model_v4.pdb
O82374	AF-O82374-F1-model_v4.pdb
O82375	AF-O82375-F1-model_v4.pdb
O82376	AF-O82376-F1-model_v4.pdb
O82377	AF-O82377-F1-model_v4.pdb
O82378	AF-O82378-F1-model_v4.pdb
O82379	AF-O82379-F1-model_v4.pdb
O82380	AF-O82380-F1-model_v4.pdb	yes
O82381	AF-O82381-F1-model_v4.pdb
O82382	AF-O82382-F1-model_v4.pdb
O82383	AF-O82383-F1-model_v4.pdb
O82384	AF-O82384-F1-model_v4.pdb
O82385	AF-O82385-F1-model_v4.pdb
O82387	AF-O82387-F1-model_v4.pdb
O82388	AF-O82388-F1-model_v4.pdb
O82389	AF-O82389-F1-model_v4.pdb
O82390	AF-O82390-F1-model_v4.pdb
O82391	AF-O82391-F1-model_v4.pdb	yes
O82392	AF-O82392-F1-model_v4.pdb
O82393	AF-O82393-F1-model_v4.pdb
O82394	AF-O82394-F1-model_v4.pdb
O82399	AF-O82399-F1-model_v4.pdb
O82400	AF-O82400-F1-model_v4.pdb
O82413	AF-O82413-F1-model_v4.pdb
O82462	AF-O82462-F1-model_v4.pdb	yes
O82480	AF-O82480-F1-model_v4.pdb
O82481	AF-O82481-F1-model_v4.pdb
O82484	AF-O82484-F1-model_v4.pdb
O82485	AF-O82485-F1-model_v4.pdb
O82486	AF-O82486-F1-model_v4.pdb
O82487	AF-O82487-F1-model_v4.pdb
O82488	AF-O82488-F1-model_v4.pdb
O82491	AF-O82491-F1-model_v4.pdb
O82492	AF-O82492-F1-model_v4.pdb
O82494	AF-O82494-F1-model_v4.pdb
O82497	AF-O82497-F1-model_v4.pdb
O82498	AF-O82498-F1-model_v4.pdb
O82499	AF-O82499-F1-model_v4.pdb
O82500	AF-O82500-F1-model_v4.pdb
O82503	AF-O82503-F1-model_v4.pdb
O82504	AF-O82504-F1-model_v4.pdb
O82509	AF-O82509-F1-model_v4.pdb
O82514	AF-O82514-F1-model_v4.pdb
O82533	AF-O82533-F1-model_v4.pdb
O82567	AF-O82567-F1-model_v4.pdb
O82568	AF-O82568-F1-model_v4.pdb
O82587	AF-O82587-F1-model_v4.pdb
O82593	AF-O82593-F1-model_v4.pdb
O82595	AF-O82595-F1-model_v4.pdb
O82597	AF-O82597-F1-model_v4.pdb
O82598	AF-O82598-F1-model_v4.pdb
O82615	AF-O82615-F1-model_v4.pdb
O82616	AF-O82616-F1-model_v4.pdb
O82617	AF-O82617-F1-model_v4.pdb	yes
O82618	AF-O82618-F1-model_v4.pdb
O82622	AF-O82622-F1-model_v4.pdb
O82623	AF-O82623-F1-model_v4.pdb
O82628	AF-O82628-F1-model_v4.pdb
O82629	AF-O82629-F1-model_v4.pdb
O82631	AF-O82631-F1-model_v4.pdb
O82632	AF-O82632-F1-model_v4.pdb
O82637	AF-O82637-F1-model_v4.pdb
O82638	AF-O82638-F1-model_v4.pdb
O82643	AF-O82643-F1-model_v4.pdb
O82645	AF-O82645-F1-model_v4.pdb
O82647	AF-O82647-F1-model_v4.pdb
O82653	AF-O82653-F1-model_v4.pdb
O82656	AF-O82656-F1-model_v4.pdb
O82659	AF-O82659-F1-model_v4.pdb
O82660	AF-O82660-F1-model_v4.pdb
O82662	AF-O82662-F1-model_v4.pdb
O82663	AF-O82663-F1-model_v4.pdb	yes
O82730	AF-O82730-F1-model_v4.pdb
O82733	AF-O82733-F1-model_v4.pdb
O82734	AF-O82734-F1-model_v4.pdb
O82741	AF-O82741-F1-model_v4.pdb
O82743	AF-O82743-F1-model_v4.pdb
O82746	AF-O82746-F1-model_v4.pdb
O82752	AF-O82752-F1-model_v4.pdb
O82754	AF-O82754-F1-model_v4.pdb
O82756	AF-O82756-F1-model_v4.pdb
O82760	AF-O82760-F1-model_v4.pdb
O82761	AF-O82761-F1-model_v4.pdb
O82762	AF-O82762-F1-model_v4.pdb
O82768	AF-O82768-F1-model_v4.pdb
O82772	AF-O82772-F1-model_v4.pdb
O82775	AF-O82775-F1-model_v4.pdb
O82782	AF-O82782-F1-model_v4.pdb
O82785	AF-O82785-F1-model_v4.pdb
O82790	AF-O82790-F1-model_v4.pdb
O82793	AF-O82793-F1-model_v4.pdb
O82794	AF-O82794-F1-model_v4.pdb
O82796	AF-O82796-F1-model_v4.pdb
O82798	AF-O82798-F1-model_v4.pdb
O82799	AF-O82799-F1-model_v4.pdb
O82804	AF-O82804-F1-model_v4.pdb
O82808	AF-O82808-F1-model_v4.pdb
O82811	AF-O82811-F1-model_v4.pdb
O82812	AF-O82812-F1-model_v4.pdb
O82813	AF-O82813-F1-model_v4.pdb
P04778	AF-P04778-F1-model_v4.pdb
P05466	AF-P05466-F1-model_v4.pdb
P06525	AF-P06525-F1-model_v4.pdb	yes
P09468	AF-P09468-F1-model_v4.pdb
P0C026	AF-P0C026-F1-model_v4.pdb	yes
P0C034	AF-P0C034-F1-model_v4.pdb
P0C035	AF-P0C035-F1-model_v4.pdb	yes
P0C041	AF-P0C041-F1-model_v4.pdb	yes
P0C042	AF-P0C042-F1-model_v4.pdb
P0C043	AF-P0C043-F1-model_v4.pdb
P0C0B0	AF-P0C0B0-F1-model_v4.pdb
P0C0B1	AF-P0C0B1-F1-model_v4.pdb
P0C1T5	AF-P0C1T5-F1-model_v4.pdb
P0C2C9	AF-P0C2C9-F1-model_v4.pdb
P0C2D0	AF-P0C2D0-F1-model_v4.pdb
P0C2F5	AF-P0C2F5-F1-model_v4.pdb
P0C2F6	AF-P0C2F6-F1-model_v4.pdb
P0C2F7	AF-P0C2F7-F1-model_v4.pdb
P0C2F8	AF-P0C2F8-F1-model_v4.pdb
P0C2F9	AF-P0C2F9-F1-model_v4.pdb
P0C2G0	AF-P0C2G0-F1-model_v4.pdb
P0C2G1	AF-P0C2G1-F1-model_v4.pdb
P0C2G2	AF-P0C2G2-F1-model_v4.pdb
P0C2G3	AF-P0C2G3-F1-model_v4.pdb
P0C2G4	AF-P0C2G4-F1-model_v4.pdb
P0C2G5	AF-P0C2G5-F1-model_v4.pdb
P0C2G6	AF-P0C2G6-F1-model_v4.pdb
P0C5B6	AF-P0C5B6-F1-model_v4.pdb
P0C5E2	AF-P0C5E2-F1-model_v4.pdb
P0C5K2	AF-P0C5K2-F1-model_v4.pdb
P0C5K3	AF-P0C5K3-F1-model_v4.pdb
P0C5K4	AF-P0C5K4-F1-model_v4.pdb
P0C5K5	AF-P0C5K5-F1-model_v4.pdb
P0C6E7	AF-P0C6E7-F1-model_v4.pdb
P0C7P7	AF-P0C7P7-F1-model_v4.pdb
P0C7P8	AF-P0C7P8-F1-model_v4.pdb
P0C7Q7	AF-P0C7Q7-F1-model_v4.pdb
P0C7Q8	AF-P0C7Q8-F1-model_v4.pdb	yes
P0C7Q9	AF-P0C7Q9-F1-model_v4.pdb
P0C7R0	AF-P0C7R0-F1-model_v4.pdb
P0C7R1	AF-P0C7R1-F1-model_v4.pdb	yes
P0C7R2	AF-P0C7R2-F1-model_v4.pdb
P0C7R3	AF-P0C7R3-F1-model_v4.pdb
P0C7R4	AF-P0C7R4-F1-model_v4.pdb
P0C883	AF-P0C883-F1-model_v4.pdb
P0C884	AF-P0C884-F1-model_v4.pdb
P0C894	AF-P0C894-F1-model_v4.pdb
P0C895	AF-P0C895-F1-model_v4.pdb
P0C896	AF-P0C896-F1-model_v4.pdb
P0C897	AF-P0C897-F1-model_v4.pdb
P0C898	AF-P0C898-F1-model_v4.pdb	yes
P0C899	AF-P0C899-F1-model_v4.pdb	yes
P0C8A0	AF-P0C8A0-F1-model_v4.pdb
P0C8K8	AF-P0C8K8-F1-model_v4.pdb
P0C8L4	AF-P0C8L4-F1-model_v4.pdb
P0C8P5	AF-P0C8P5-F1-model_v4.pdb
P0C8Q2	AF-P0C8Q2-F1-model_v4.pdb
P0C8Q3	AF-P0C8Q3-F1-model_v4.pdb
P0C8Q4	AF-P0C8Q4-F1-model_v4.pdb
P0C8Q5	AF-P0C8Q5-F1-model_v4.pdb
P0C8Q6	AF-P0C8Q6-F1-model_v4.pdb
P0C8Q7	AF-P0C8Q7-F1-model_v4.pdb
P0C8Q8	AF-P0C8Q8-F1-model_v4.pdb
P0C8Q9	AF-P0C8Q9-F1-model_v4.pdb
P0C8R0	AF-P0C8R0-F1-model_v4.pdb
P0C8S1	AF-P0C8S1-F1-model_v4.pdb
P0C8Y0	AF-P0C8Y0-F1-model_v4.pdb
P0C8Z7	AF-P0C8Z7-F1-model_v4.pdb
P0C941	AF-P0C941-F1-model_v4.pdb
P0C945	AF-P0C945-F1-model_v4.pdb
P0CAN7	AF-P0CAN7-F1-model_v4.pdb
P0CAP3	AF-P0CAP3-F1-model_v4.pdb
P0CAP4	AF-P0CAP4-F1-model_v4.pdb
P0CAP5	AF-P0CAP5-F1-model_v4.pdb
P0CAX9	AF-P0CAX9-F1-model_v4.pdb
P0CAY0	AF-P0CAY0-F1-model_v4.pdb
P0CAY1	AF-P0CAY1-F1-model_v4.pdb
P0CAY2	AF-P0CAY2-F1-model_v4.pdb
P0CAY3	AF-P0CAY3-F1-model_v4.pdb
P0CAY4	AF-P0CAY4-F1-model_v4.pdb
P0CAY5	AF-P0CAY5-F1-model_v4.pdb
P0CAY6	AF-P0CAY6-F1-model_v4.pdb
P0CAY7	AF-P0CAY7-F1-model_v4.pdb
P0CAY8	AF-P0CAY8-F1-model_v4.pdb
P0CB16	AF-P0CB16-F1-model_v4.pdb
P0CB17	AF-P0CB17-F1-model_v4.pdb
P0CB19	AF-P0CB19-F1-model_v4.pdb
P0CB21	AF-P0CB21-F1-model_v4.pdb
P0CB22	AF-P0CB22-F1-model_v4.pdb	yes
P0CB23	AF-P0CB23-F1-model_v4.pdb
P0CB24	AF-P0CB24-F1-model_v4.pdb
P0CB25	AF-P0CB25-F1-model_v4.pdb
P0CB26	AF-P0CB26-F1-model_v4.pdb
P0CB27	AF-P0CB27-F1-model_v4.pdb
P0CC32	AF-P0CC32-F1-model_v4.pdb
P0CC33	AF-P0CC33-F1-model_v4.pdb
P0CE10	AF-P0CE10-F1-model_v4.pdb	yes
P0CG07	AF-P0CG07-F1-model_v4.pdb
P0CG16	AF-P0CG16-F1-model_v4.pdb
P0CG94	AF-P0CG94-F1-model_v4.pdb
P0CH01	AF-P0CH01-F1-model_v4.pdb
P0CH02	AF-P0CH02-F1-model_v4.pdb
P0CH03	AF-P0CH03-F1-model_v4.pdb	yes
P0CH31	AF-P0CH31-F1-model_v4.pdb
P0CH32	AF-P0CH32-F1-model_v4.pdb
P0CH33	AF-P0CH33-F1-model_v4.pdb
P0CI03	AF-P0CI03-F1-model_v4.pdb
P0CJ42	AF-P0CJ42-F1-model_v4.pdb
P0CJ46	AF-P0CJ46-F1-model_v4.pdb
P0CJ47	AF-P0CJ47-F1-model_v4.pdb
P0CJ48	AF-P0CJ48-F1-model_v4.pdb
P0CJ49	AF-P0CJ49-F1-model_v4.pdb
P0CJ50	AF-P0CJ50-F1-model_v4.pdb
P0CJ51	AF-P0CJ51-F1-model_v4.pdb
P0CJ52	AF-P0CJ52-F1-model_v4.pdb
P0CJ53	AF-P0CJ53-F1-model_v4.pdb
P0CJ54	AF-P0CJ54-F1-model_v4.pdb
P0CJ55	AF-P0CJ55-F1-model_v4.pdb
P0CJ56	AF-P0CJ56-F1-model_v4.pdb
P0CJ57	AF-P0CJ57-F1-model_v4.pdb
P0CJ58	AF-P0CJ58-F1-model_v4.pdb
P0CJ59	AF-P0CJ59-F1-model_v4.pdb
P0CJ60	AF-P0CJ60-F1-model_v4.pdb
P0CJ61	AF-P0CJ61-F1-model_v4.pdb
P0CJ65	AF-P0CJ65-F1-model_v4.pdb
P0CJ66	AF-P0CJ66-F1-model_v4.pdb
P0CW77	AF-P0CW77-F1-model_v4.pdb
P0CW97	AF-P0CW97-F1-model_v4.pdb
P0CW98	AF-P0CW98-F1-model_v4.pdb
P0CZ22	AF-P0CZ22-F1-model_v4.pdb
P0CZ23	AF-P0CZ23-F1-model_v4.pdb
P0CZ24	AF-P0CZ24-F1-model_v4.pdb
P0DH79	AF-P0DH79-F1-model_v4.pdb
P0DH85	AF-P0DH85-F1-model_v4.pdb
P0DH87	AF-P0DH87-F1-model_v4.pdb
P0DH91	AF-P0DH91-F1-model_v4.pdb
P0DH92	AF-P0DH92-F1-model_v4.pdb
P0DH93	AF-P0DH93-F1-model_v4.pdb
P0DH94	AF-P0DH94-F1-model_v4.pdb
P0DH95	AF-P0DH95-F1-model_v4.pdb
P0DH96	AF-P0DH96-F1-model_v4.pdb
P0DH97	AF-P0DH97-F1-model_v4.pdb
P0DH98	AF-P0DH98-F1-model_v4.pdb
P0DH99	AF-P0DH99-F1-model_v4.pdb
P0DI00	AF-P0DI00-F1-model_v4.pdb
P0DI01	AF-P0DI01-F1-model_v4.pdb
P0DI02	AF-P0DI02-F1-model_v4.pdb
P0DI03	AF-P0DI03-F1-model_v4.pdb
P0DI04	AF-P0DI04-F1-model_v4.pdb
P0DI05	AF-P0DI05-F1-model_v4.pdb
P0DI06	AF-P0DI06-F1-model_v4.pdb
P0DI07	AF-P0DI07-F1-model_v4.pdb
P0DI08	AF-P0DI08-F1-model_v4.pdb
P0DI09	AF-P0DI09-F1-model_v4.pdb
P0DI10	AF-P0DI10-F1-model_v4.pdb
P0DI11	AF-P0DI11-F1-model_v4.pdb
P0DI12	AF-P0DI12-F1-model_v4.pdb
P0DI13	AF-P0DI13-F1-model_v4.pdb
P0DI15	AF-P0DI15-F1-model_v4.pdb
P0DI16	AF-P0DI16-F1-model_v4.pdb
P0DI17	AF-P0DI17-F1-model_v4.pdb
P0DI18	AF-P0DI18-F1-model_v4.pdb
P0DI19	AF-P0DI19-F1-model_v4.pdb
P0DI74	AF-P0DI74-F1-model_v4.pdb
P0DI75	AF-P0DI75-F1-model_v4.pdb
P0DI76	AF-P0DI76-F1-model_v4.pdb
P0DI77	AF-P0DI77-F1-model_v4.pdb
P0DI78	AF-P0DI78-F1-model_v4.pdb
P0DI79	AF-P0DI79-F1-model_v4.pdb
P0DKB7	AF-P0DKB7-F1-model_v4.pdb
P0DKB8	AF-P0DKB8-F1-model_v4.pdb
P0DKB9	AF-P0DKB9-F1-model_v4.pdb
P0DKC0	AF-P0DKC0-F1-model_v4.pdb
P0DKC1	AF-P0DKC1-F1-model_v4.pdb
P0DKC3	AF-P0DKC3-F1-model_v4.pdb
P0DKC4	AF-P0DKC4-F1-model_v4.pdb
P0DKC5	AF-P0DKC5-F1-model_v4.pdb
P0DKC6	AF-P0DKC6-F1-model_v4.pdb
P0DKC7	AF-P0DKC7-F1-model_v4.pdb
P0DKG2	AF-P0DKG2-F1-model_v4.pdb
P0DKG3	AF-P0DKG3-F1-model_v4.pdb
P0DKG4	AF-P0DKG4-F1-model_v4.pdb
P0DKG5	AF-P0DKG5-F1-model_v4.pdb
P0DKG6	AF-P0DKG6-F1-model_v4.pdb
P0DKG7	AF-P0DKG7-F1-model_v4.pdb
P0DKH1	AF-P0DKH1-F1-model_v4.pdb
P0DKH2	AF-P0DKH2-F1-model_v4.pdb
P0DKH5	AF-P0DKH5-F1-model_v4.pdb
P0DKH9	AF-P0DKH9-F1-model_v4.pdb
P0DKI0	AF-P0DKI0-F1-model_v4.pdb
P0DKI1	AF-P0DKI1-F1-model_v4.pdb
P0DKI3	AF-P0DKI3-F1-model_v4.pdb
P0DKI4	AF-P0DKI4-F1-model_v4.pdb
P0DKI5	AF-P0DKI5-F1-model_v4.pdb
P0DKI6	AF-P0DKI6-F1-model_v4.pdb
P0DKI9	AF-P0DKI9-F1-model_v4.pdb
P0DKJ1	AF-P0DKJ1-F1-model_v4.pdb
P0DKJ2	AF-P0DKJ2-F1-model_v4.pdb
P0DKJ6	AF-P0DKJ6-F1-model_v4.pdb
P0DKJ8	AF-P0DKJ8-F1-model_v4.pdb
P0DKL0	AF-P0DKL0-F1-model_v4.pdb
P0DKL4	AF-P0DKL4-F1-model_v4.pdb
P0DKL6	AF-P0DKL6-F1-model_v4.pdb
P0DMS1	AF-P0DMS1-F1-model_v4.pdb
P0DN92	AF-P0DN92-F1-model_v4.pdb
P0DN93	AF-P0DN93-F1-model_v4.pdb
P0DN94	AF-P0DN94-F1-model_v4.pdb
P0DN95	AF-P0DN95-F1-model_v4.pdb
P0DN96	AF-P0DN96-F1-model_v4.pdb
P0DN97	AF-P0DN97-F1-model_v4.pdb
P0DN98	AF-P0DN98-F1-model_v4.pdb
P0DN99	AF-P0DN99-F1-model_v4.pdb
P0DO00	AF-P0DO00-F1-model_v4.pdb
P0DO11	AF-P0DO11-F1-model_v4.pdb
P0DO12	AF-P0DO12-F1-model_v4.pdb
P0DO23	AF-P0DO23-F1-model_v4.pdb
P0DO24	AF-P0DO24-F1-model_v4.pdb
P10795	AF-P10795-F1-model_v4.pdb
P10796	AF-P10796-F1-model_v4.pdb
P10797	AF-P10797-F1-model_v4.pdb
P10798	AF-P10798-F1-model_v4.pdb
P10896	AF-P10896-F1-model_v4.pdb
P11035	AF-P11035-F1-model_v4.pdb
P11139	AF-P11139-F1-model_v4.pdb
P11490	AF-P11490-F1-model_v4.pdb
P11574	AF-P11574-F1-model_v4.pdb
P11829	AF-P11829-F1-model_v4.pdb
P11832	AF-P11832-F1-model_v4.pdb
P12411	AF-P12411-F1-model_v4.pdb
P13114	AF-P13114-F1-model_v4.pdb
P13853	AF-P13853-F1-model_v4.pdb
P14671	AF-P14671-F1-model_v4.pdb
P14712	AF-P14712-F1-model_v4.pdb
P14713	AF-P14713-F1-model_v4.pdb
P14714	AF-P14714-F1-model_v4.pdb
P14891	AF-P14891-F1-model_v4.pdb
P15455	AF-P15455-F1-model_v4.pdb
P15456	AF-P15456-F1-model_v4.pdb
P15457	AF-P15457-F1-model_v4.pdb
P15458	AF-P15458-F1-model_v4.pdb
P15459	AF-P15459-F1-model_v4.pdb
P15460	AF-P15460-F1-model_v4.pdb
P16127	AF-P16127-F1-model_v4.pdb
P16128	AF-P16128-F1-model_v4.pdb
P16180	AF-P16180-F1-model_v4.pdb
P16181	AF-P16181-F1-model_v4.pdb
P16972	AF-P16972-F1-model_v4.pdb
P17094	AF-P17094-F1-model_v4.pdb
P17562	AF-P17562-F1-model_v4.pdb
P17597	AF-P17597-F1-model_v4.pdb
P17745	AF-P17745-F1-model_v4.pdb
P17839	AF-P17839-F1-model_v4.pdb
P18064	AF-P18064-F1-model_v4.pdb
P18612	AF-P18612-F1-model_v4.pdb
P18616	AF-P18616-F1-model_v4.pdb
P19036	AF-P19036-F1-model_v4.pdb
P19037	AF-P19037-F1-model_v4.pdb
P19171	AF-P19171-F1-model_v4.pdb
P19172	AF-P19172-F1-model_v4.pdb
P19366	AF-P19366-F1-model_v4.pdb
P19456	AF-P19456-F1-model_v4.pdb
P19892	AF-P19892-F1-model_v4.pdb
P20115	AF-P20115-F1-model_v4.pdb
P20431	AF-P20431-F1-model_v4.pdb
P20649	AF-P20649-F1-model_v4.pdb
P21216	AF-P21216-F1-model_v4.pdb
P21218	AF-P21218-F1-model_v4.pdb
P21238	AF-P21238-F1-model_v4.pdb
P21240	AF-P21240-F1-model_v4.pdb
P21276	AF-P21276-F1-model_v4.pdb
P22197	AF-P22197-F1-model_v4.pdb
P22738	AF-P22738-F1-model_v4.pdb
P22953	AF-P22953-F1-model_v4.pdb
P22954	AF-P22954-F1-model_v4.pdb
P23321	AF-P23321-F1-model_v4.pdb
P23586	AF-P23586-F1-model_v4.pdb
P23686	AF-P23686-F1-model_v4.pdb
P24100	AF-P24100-F1-model_v4.pdb
P24101	AF-P24101-F1-model_v4.pdb
P24102	AF-P24102-F1-model_v4.pdb
P24636	AF-P24636-F1-model_v4.pdb
P24704	AF-P24704-F1-model_v4.pdb
P24806	AF-P24806-F1-model_v4.pdb
P25070	AF-P25070-F1-model_v4.pdb
P25071	AF-P25071-F1-model_v4.pdb
P25269	AF-P25269-F1-model_v4.pdb
P25696	AF-P25696-F1-model_v4.pdb
P25697	AF-P25697-F1-model_v4.pdb
P25701	AF-P25701-F1-model_v4.pdb
P25702	AF-P25702-F1-model_v4.pdb
P25818	AF-P25818-F1-model_v4.pdb
P25819	AF-P25819-F1-model_v4.pdb	yes
P25851	AF-P25851-F1-model_v4.pdb
P25853	AF-P25853-F1-model_v4.pdb
P25855	AF-P25855-F1-model_v4.pdb	yes
P25856	AF-P25856-F1-model_v4.pdb
P25857	AF-P25857-F1-model_v4.pdb
P25858	AF-P25858-F1-model_v4.pdb
P25859	AF-P25859-F1-model_v4.pdb
P25860	AF-P25860-F1-model_v4.pdb
P25863	AF-P25863-F1-model_v4.pdb
P25864	AF-P25864-F1-model_v4.pdb
P25865	AF-P25865-F1-model_v4.pdb
P25873	AF-P25873-F1-model_v4.pdb
P26288	AF-P26288-F1-model_v4.pdb
P26289	AF-P26289-F1-model_v4.pdb
P26568	AF-P26568-F1-model_v4.pdb
P26569	AF-P26569-F1-model_v4.pdb
P26587	AF-P26587-F1-model_v4.pdb
P27140	AF-P27140-F1-model_v4.pdb
P27202	AF-P27202-F1-model_v4.pdb
P27323	AF-P27323-F1-model_v4.pdb
P27450	AF-P27450-F1-model_v4.pdb
P27483	AF-P27483-F1-model_v4.pdb
P27521	AF-P27521-F1-model_v4.pdb
P27900	AF-P27900-F1-model_v4.pdb
P28147	AF-P28147-F1-model_v4.pdb
P28148	AF-P28148-F1-model_v4.pdb
P28185	AF-P28185-F1-model_v4.pdb
P28186	AF-P28186-F1-model_v4.pdb
P28187	AF-P28187-F1-model_v4.pdb
P28188	AF-P28188-F1-model_v4.pdb
P28297	AF-P28297-F1-model_v4.pdb
P28493	AF-P28493-F1-model_v4.pdb
P28769	AF-P28769-F1-model_v4.pdb
P29197	AF-P29197-F1-model_v4.pdb
P29381	AF-P29381-F1-model_v4.pdb
P29382	AF-P29382-F1-model_v4.pdb
P29383	AF-P29383-F1-model_v4.pdb
P29384	AF-P29384-F1-model_v4.pdb
P29385	AF-P29385-F1-model_v4.pdb
P29386	AF-P29386-F1-model_v4.pdb
P29388	AF-P29388-F1-model_v4.pdb
P29402	AF-P29402-F1-model_v4.pdb
P29448	AF-P29448-F1-model_v4.pdb
P29511	AF-P29511-F1-model_v4.pdb
P29513	AF-P29513-F1-model_v4.pdb
P29514	AF-P29514-F1-model_v4.pdb
P29515	AF-P29515-F1-model_v4.pdb
P29516	AF-P29516-F1-model_v4.pdb
P29517	AF-P29517-F1-model_v4.pdb
P29525	AF-P29525-F1-model_v4.pdb
P29830	AF-P29830-F1-model_v4.pdb
P29976	AF-P29976-F1-model_v4.pdb
P30181	AF-P30181-F1-model_v4.pdb
P30182	AF-P30182-F1-model_v4.pdb
P30183	AF-P30183-F1-model_v4.pdb
P30184	AF-P30184-F1-model_v4.pdb
P30185	AF-P30185-F1-model_v4.pdb
P30186	AF-P30186-F1-model_v4.pdb
P30187	AF-P30187-F1-model_v4.pdb
P30188	AF-P30188-F1-model_v4.pdb
P30224	AF-P30224-F1-model_v4.pdb
P30302	AF-P30302-F1-model_v4.pdb
P30366	AF-P30366-F1-model_v4.pdb
P31166	AF-P31166-F1-model_v4.pdb
P31167	AF-P31167-F1-model_v4.pdb
P31168	AF-P31168-F1-model_v4.pdb
P31169	AF-P31169-F1-model_v4.pdb
P31170	AF-P31170-F1-model_v4.pdb
P31265	AF-P31265-F1-model_v4.pdb
P31414	AF-P31414-F1-model_v4.pdb
P31582	AF-P31582-F1-model_v4.pdb
P32068	AF-P32068-F1-model_v4.pdb
P32069	AF-P32069-F1-model_v4.pdb
P32746	AF-P32746-F1-model_v4.pdb
P32826	AF-P32826-F1-model_v4.pdb
P32961	AF-P32961-F1-model_v4.pdb
P32962	AF-P32962-F1-model_v4.pdb
P33077	AF-P33077-F1-model_v4.pdb
P33078	AF-P33078-F1-model_v4.pdb
P33154	AF-P33154-F1-model_v4.pdb
P33157	AF-P33157-F1-model_v4.pdb
P33207	AF-P33207-F1-model_v4.pdb
P33487	AF-P33487-F1-model_v4.pdb
P33543	AF-P33543-F1-model_v4.pdb
P34047	AF-P34047-F1-model_v4.pdb
P34066	AF-P34066-F1-model_v4.pdb
P34788	AF-P34788-F1-model_v4.pdb
P34789	AF-P34789-F1-model_v4.pdb
P34790	AF-P34790-F1-model_v4.pdb
P34791	AF-P34791-F1-model_v4.pdb
P34795	AF-P34795-F1-model_v4.pdb
P34802	AF-P34802-F1-model_v4.pdb
P34881	AF-P34881-F1-model_v4.pdb
P34893	AF-P34893-F1-model_v4.pdb
P35131	AF-P35131-F1-model_v4.pdb
P35132	AF-P35132-F1-model_v4.pdb
P35133	AF-P35133-F1-model_v4.pdb
P35134	AF-P35134-F1-model_v4.pdb
P35402	AF-P35402-F1-model_v4.pdb
P35510	AF-P35510-F1-model_v4.pdb	yes
P35614	AF-P35614-F1-model_v4.pdb
P35631	AF-P35631-F1-model_v4.pdb
P35632	AF-P35632-F1-model_v4.pdb
P36210	AF-P36210-F1-model_v4.pdb
P36211	AF-P36211-F1-model_v4.pdb
P36212	AF-P36212-F1-model_v4.pdb
P36397	AF-P36397-F1-model_v4.pdb
P36428	AF-P36428-F1-model_v4.pdb
P37106	AF-P37106-F1-model_v4.pdb
P37107	AF-P37107-F1-model_v4.pdb
P37271	AF-P37271-F1-model_v4.pdb
P37702	AF-P37702-F1-model_v4.pdb
P38025	AF-P38025-F1-model_v4.pdb
P38389	AF-P38389-F1-model_v4.pdb
P38418	AF-P38418-F1-model_v4.pdb
P38420	AF-P38420-F1-model_v4.pdb
P38421	AF-P38421-F1-model_v4.pdb
P38557	AF-P38557-F1-model_v4.pdb
P38558	AF-P38558-F1-model_v4.pdb
P38605	AF-P38605-F1-model_v4.pdb
P38666	AF-P38666-F1-model_v4.pdb
P39207	AF-P39207-F1-model_v4.pdb
P39697	AF-P39697-F1-model_v4.pdb
P40228	AF-P40228-F1-model_v4.pdb
P40229	AF-P40229-F1-model_v4.pdb
P40283	AF-P40283-F1-model_v4.pdb
P40602	AF-P40602-F1-model_v4.pdb
P40940	AF-P40940-F1-model_v4.pdb
P40941	AF-P40941-F1-model_v4.pdb
P41088	AF-P41088-F1-model_v4.pdb
P41127	AF-P41127-F1-model_v4.pdb
P41151	AF-P41151-F1-model_v4.pdb
P41376	AF-P41376-F1-model_v4.pdb
P41377	AF-P41377-F1-model_v4.pdb
P41568	AF-P41568-F1-model_v4.pdb
P41916	AF-P41916-F1-model_v4.pdb
P41917	AF-P41917-F1-model_v4.pdb
P42036	AF-P42036-F1-model_v4.pdb
P42043	AF-P42043-F1-model_v4.pdb
P42158	AF-P42158-F1-model_v4.pdb
P42339	AF-P42339-F1-model_v4.pdb
P42497	AF-P42497-F1-model_v4.pdb
P42498	AF-P42498-F1-model_v4.pdb
P42551	AF-P42551-F1-model_v4.pdb
P42643	AF-P42643-F1-model_v4.pdb
P42644	AF-P42644-F1-model_v4.pdb
P42645	AF-P42645-F1-model_v4.pdb
P42697	AF-P42697-F1-model_v4.pdb
P42698	AF-P42698-F1-model_v4.pdb
P42699	AF-P42699-F1-model_v4.pdb
P42730	AF-P42730-F1-model_v4.pdb
P42731	AF-P42731-F1-model_v4.pdb
P42732	AF-P42732-F1-model_v4.pdb
P42733	AF-P42733-F1-model_v4.pdb
P42734	AF-P42734-F1-model_v4.pdb	yes
P42735	AF-P42735-F1-model_v4.pdb
P42736	AF-P42736-F1-model_v4.pdb
P42737	AF-P42737-F1-model_v4.pdb
P42738	AF-P42738-F1-model_v4.pdb
P42742	AF-P42742-F1-model_v4.pdb
P42743	AF-P42743-F1-model_v4.pdb	yes
P42744	AF-P42744-F1-model_v4.pdb
P42745	AF-P42745-F1-model_v4.pdb
P42746	AF-P42746-F1-model_v4.pdb
P42747	AF-P42747-F1-model_v4.pdb
P42748	AF-P42748-F1-model_v4.pdb
P42749	AF-P42749-F1-model_v4.pdb
P42750	AF-P42750-F1-model_v4.pdb
P42751	AF-P42751-F1-model_v4.pdb
P42752	AF-P42752-F1-model_v4.pdb
P42753	AF-P42753-F1-model_v4.pdb
P42758	AF-P42758-F1-model_v4.pdb
P42759	AF-P42759-F1-model_v4.pdb
P42760	AF-P42760-F1-model_v4.pdb
P42761	AF-P42761-F1-model_v4.pdb
P42762	AF-P42762-F1-model_v4.pdb
P42763	AF-P42763-F1-model_v4.pdb
P42770	AF-P42770-F1-model_v4.pdb
P42774	AF-P42774-F1-model_v4.pdb
P42775	AF-P42775-F1-model_v4.pdb
P42776	AF-P42776-F1-model_v4.pdb
P42777	AF-P42777-F1-model_v4.pdb
P42791	AF-P42791-F1-model_v4.pdb
P42792	AF-P42792-F1-model_v4.pdb
P42793	AF-P42793-F1-model_v4.pdb
P42794	AF-P42794-F1-model_v4.pdb
P42795	AF-P42795-F1-model_v4.pdb
P42797	AF-P42797-F1-model_v4.pdb
P42798	AF-P42798-F1-model_v4.pdb
P42799	AF-P42799-F1-model_v4.pdb
P42801	AF-P42801-F1-model_v4.pdb
P42804	AF-P42804-F1-model_v4.pdb
P42813	AF-P42813-F1-model_v4.pdb
P42814	AF-P42814-F1-model_v4.pdb
P42815	AF-P42815-F1-model_v4.pdb
P42818	AF-P42818-F1-model_v4.pdb
P42825	AF-P42825-F1-model_v4.pdb
P43082	AF-P43082-F1-model_v4.pdb
P43254	AF-P43254-F1-model_v4.pdb
P43255	AF-P43255-F1-model_v4.pdb
P43256	AF-P43256-F1-model_v4.pdb
P43273	AF-P43273-F1-model_v4.pdb
P43286	AF-P43286-F1-model_v4.pdb
P43287	AF-P43287-F1-model_v4.pdb
P43288	AF-P43288-F1-model_v4.pdb
P43289	AF-P43289-F1-model_v4.pdb
P43291	AF-P43291-F1-model_v4.pdb
P43292	AF-P43292-F1-model_v4.pdb	yes
P43293	AF-P43293-F1-model_v4.pdb
P43294	AF-P43294-F1-model_v4.pdb
P43295	AF-P43295-F1-model_v4.pdb	yes
P43296	AF-P43296-F1-model_v4.pdb	yes
P43297	AF-P43297-F1-model_v4.pdb	yes
P43298	AF-P43298-F1-model_v4.pdb
P43299	AF-P43299-F1-model_v4.pdb
P43333	AF-P43333-F1-model_v4.pdb
P43392	AF-P43392-F1-model_v4.pdb
P45432	AF-P45432-F1-model_v4.pdb
P45434	AF-P45434-F1-model_v4.pdb
P45724	AF-P45724-F1-model_v4.pdb	yes
P45725	AF-P45725-F1-model_v4.pdb
P45951	AF-P45951-F1-model_v4.pdb
P46010	AF-P46010-F1-model_v4.pdb
P46011	AF-P46011-F1-model_v4.pdb
P46014	AF-P46014-F1-model_v4.pdb
P46032	AF-P46032-F1-model_v4.pdb
P46077	AF-P46077-F1-model_v4.pdb
P46086	AF-P46086-F1-model_v4.pdb
P46248	AF-P46248-F1-model_v4.pdb
P46283	AF-P46283-F1-model_v4.pdb
P46286	AF-P46286-F1-model_v4.pdb
P46309	AF-P46309-F1-model_v4.pdb
P46310	AF-P46310-F1-model_v4.pdb
P46312	AF-P46312-F1-model_v4.pdb
P46313	AF-P46313-F1-model_v4.pdb
P46416	AF-P46416-F1-model_v4.pdb
P46421	AF-P46421-F1-model_v4.pdb
P46422	AF-P46422-F1-model_v4.pdb
P46573	AF-P46573-F1-model_v4.pdb
P46600	AF-P46600-F1-model_v4.pdb
P46601	AF-P46601-F1-model_v4.pdb
P46602	AF-P46602-F1-model_v4.pdb
P46603	AF-P46603-F1-model_v4.pdb
P46604	AF-P46604-F1-model_v4.pdb
P46607	AF-P46607-F1-model_v4.pdb
P46637	AF-P46637-F1-model_v4.pdb
P46639	AF-P46639-F1-model_v4.pdb
P46640	AF-P46640-F1-model_v4.pdb
P46643	AF-P46643-F1-model_v4.pdb
P46644	AF-P46644-F1-model_v4.pdb
P46645	AF-P46645-F1-model_v4.pdb
P46646	AF-P46646-F1-model_v4.pdb
P46665	AF-P46665-F1-model_v4.pdb
P46667	AF-P46667-F1-model_v4.pdb
P46668	AF-P46668-F1-model_v4.pdb
P46687	AF-P46687-F1-model_v4.pdb
P46688	AF-P46688-F1-model_v4.pdb
P46689	AF-P46689-F1-model_v4.pdb
P46690	AF-P46690-F1-model_v4.pdb
P46864	AF-P46864-F1-model_v4.pdb
P46875	AF-P46875-F1-model_v4.pdb
P46897	AF-P46897-F1-model_v4.pdb
P47192	AF-P47192-F1-model_v4.pdb
P47735	AF-P47735-F1-model_v4.pdb
P47924	AF-P47924-F1-model_v4.pdb
P47925	AF-P47925-F1-model_v4.pdb
P47927	AF-P47927-F1-model_v4.pdb
P47996	AF-P47996-F1-model_v4.pdb
P47998	AF-P47998-F1-model_v4.pdb
P47999	AF-P47999-F1-model_v4.pdb
P48000	AF-P48000-F1-model_v4.pdb
P48001	AF-P48001-F1-model_v4.pdb
P48002	AF-P48002-F1-model_v4.pdb
P48006	AF-P48006-F1-model_v4.pdb
P48007	AF-P48007-F1-model_v4.pdb
P48347	AF-P48347-F1-model_v4.pdb
P48348	AF-P48348-F1-model_v4.pdb
P48349	AF-P48349-F1-model_v4.pdb
P48421	AF-P48421-F1-model_v4.pdb
P48422	AF-P48422-F1-model_v4.pdb
P48482	AF-P48482-F1-model_v4.pdb
P48483	AF-P48483-F1-model_v4.pdb
P48484	AF-P48484-F1-model_v4.pdb
P48485	AF-P48485-F1-model_v4.pdb
P48486	AF-P48486-F1-model_v4.pdb
P48491	AF-P48491-F1-model_v4.pdb
P48512	AF-P48512-F1-model_v4.pdb
P48523	AF-P48523-F1-model_v4.pdb	yes
P48528	AF-P48528-F1-model_v4.pdb
P48529	AF-P48529-F1-model_v4.pdb
P48578	AF-P48578-F1-model_v4.pdb
P48622	AF-P48622-F1-model_v4.pdb
P48623	AF-P48623-F1-model_v4.pdb
P48641	AF-P48641-F1-model_v4.pdb
P48731	AF-P48731-F1-model_v4.pdb
P48732	AF-P48732-F1-model_v4.pdb
P48785	AF-P48785-F1-model_v4.pdb
P49040	AF-P49040-F1-model_v4.pdb
P49047	AF-P49047-F1-model_v4.pdb
P49062	AF-P49062-F1-model_v4.pdb
P49063	AF-P49063-F1-model_v4.pdb
P49077	AF-P49077-F1-model_v4.pdb
P49078	AF-P49078-F1-model_v4.pdb
P49107	AF-P49107-F1-model_v4.pdb
P49177	AF-P49177-F1-model_v4.pdb
P49200	AF-P49200-F1-model_v4.pdb
P49201	AF-P49201-F1-model_v4.pdb
P49204	AF-P49204-F1-model_v4.pdb
P49205	AF-P49205-F1-model_v4.pdb
P49206	AF-P49206-F1-model_v4.pdb
P49209	AF-P49209-F1-model_v4.pdb
P49211	AF-P49211-F1-model_v4.pdb
P49227	AF-P49227-F1-model_v4.pdb
P49243	AF-P49243-F1-model_v4.pdb
P49294	AF-P49294-F1-model_v4.pdb
P49333	AF-P49333-F1-model_v4.pdb
P49572	AF-P49572-F1-model_v4.pdb
P49592	AF-P49592-F1-model_v4.pdb
P49597	AF-P49597-F1-model_v4.pdb
P49598	AF-P49598-F1-model_v4.pdb
P49599	AF-P49599-F1-model_v4.pdb
P49637	AF-P49637-F1-model_v4.pdb
P49677	AF-P49677-F1-model_v4.pdb
P49678	AF-P49678-F1-model_v4.pdb
P49688	AF-P49688-F1-model_v4.pdb
P49689	AF-P49689-F1-model_v4.pdb
P49690	AF-P49690-F1-model_v4.pdb
P49691	AF-P49691-F1-model_v4.pdb
P49692	AF-P49692-F1-model_v4.pdb
P49693	AF-P49693-F1-model_v4.pdb
P49966	AF-P49966-F1-model_v4.pdb
P49967	AF-P49967-F1-model_v4.pdb
P50287	AF-P50287-F1-model_v4.pdb
P50318	AF-P50318-F1-model_v4.pdb
P50546	AF-P50546-F1-model_v4.pdb
P50651	AF-P50651-F1-model_v4.pdb
P50699	AF-P50699-F1-model_v4.pdb
P50700	AF-P50700-F1-model_v4.pdb
P50883	AF-P50883-F1-model_v4.pdb
P51102	AF-P51102-F1-model_v4.pdb
P51407	AF-P51407-F1-model_v4.pdb
P51412	AF-P51412-F1-model_v4.pdb
P51413	AF-P51413-F1-model_v4.pdb
P51414	AF-P51414-F1-model_v4.pdb
P51418	AF-P51418-F1-model_v4.pdb
P51419	AF-P51419-F1-model_v4.pdb
P51420	AF-P51420-F1-model_v4.pdb
P51422	AF-P51422-F1-model_v4.pdb
P51424	AF-P51424-F1-model_v4.pdb
P51427	AF-P51427-F1-model_v4.pdb
P51430	AF-P51430-F1-model_v4.pdb
P51566	AF-P51566-F1-model_v4.pdb
P51567	AF-P51567-F1-model_v4.pdb
P51568	AF-P51568-F1-model_v4.pdb
P51818	AF-P51818-F1-model_v4.pdb
P52032	AF-P52032-F1-model_v4.pdb
P52410	AF-P52410-F1-model_v4.pdb
P52420	AF-P52420-F1-model_v4.pdb
P52422	AF-P52422-F1-model_v4.pdb
P52577	AF-P52577-F1-model_v4.pdb
P52839	AF-P52839-F1-model_v4.pdb
P52901	AF-P52901-F1-model_v4.pdb
P53492	AF-P53492-F1-model_v4.pdb
P53494	AF-P53494-F1-model_v4.pdb
P53496	AF-P53496-F1-model_v4.pdb
P53497	AF-P53497-F1-model_v4.pdb
P53665	AF-P53665-F1-model_v4.pdb
P53780	AF-P53780-F1-model_v4.pdb
P53799	AF-P53799-F1-model_v4.pdb
P54120	AF-P54120-F1-model_v4.pdb
P54121	AF-P54121-F1-model_v4.pdb
P54144	AF-P54144-F1-model_v4.pdb
P54150	AF-P54150-F1-model_v4.pdb
P54609	AF-P54609-F1-model_v4.pdb
P54873	AF-P54873-F1-model_v4.pdb
P54887	AF-P54887-F1-model_v4.pdb
P54888	AF-P54888-F1-model_v4.pdb
P54904	AF-P54904-F1-model_v4.pdb
P54967	AF-P54967-F1-model_v4.pdb
P54968	AF-P54968-F1-model_v4.pdb	yes
P54969	AF-P54969-F1-model_v4.pdb	yes
P54970	AF-P54970-F1-model_v4.pdb	yes
P55034	AF-P55034-F1-model_v4.pdb
P55217	AF-P55217-F1-model_v4.pdb
P55228	AF-P55228-F1-model_v4.pdb
P55229	AF-P55229-F1-model_v4.pdb
P55230	AF-P55230-F1-model_v4.pdb
P55231	AF-P55231-F1-model_v4.pdb	yes
P55737	AF-P55737-F1-model_v4.pdb
P55826	AF-P55826-F1-model_v4.pdb
P55852	AF-P55852-F1-model_v4.pdb
P56751	AF-P56751-F1-model_v4.pdb
P56752	AF-P56752-F1-model_v4.pdb
P56753	AF-P56753-F1-model_v4.pdb
P56754	AF-P56754-F1-model_v4.pdb
P56755	AF-P56755-F1-model_v4.pdb
P56756	AF-P56756-F1-model_v4.pdb
P56757	AF-P56757-F1-model_v4.pdb
P56758	AF-P56758-F1-model_v4.pdb
P56759	AF-P56759-F1-model_v4.pdb
P56760	AF-P56760-F1-model_v4.pdb
P56761	AF-P56761-F1-model_v4.pdb
P56762	AF-P56762-F1-model_v4.pdb
P56763	AF-P56763-F1-model_v4.pdb
P56764	AF-P56764-F1-model_v4.pdb
P56765	AF-P56765-F1-model_v4.pdb
P56766	AF-P56766-F1-model_v4.pdb
P56767	AF-P56767-F1-model_v4.pdb
P56768	AF-P56768-F1-model_v4.pdb
P56769	AF-P56769-F1-model_v4.pdb
P56770	AF-P56770-F1-model_v4.pdb
P56771	AF-P56771-F1-model_v4.pdb
P56772	AF-P56772-F1-model_v4.pdb
P56773	AF-P56773-F1-model_v4.pdb
P56774	AF-P56774-F1-model_v4.pdb
P56775	AF-P56775-F1-model_v4.pdb
P56776	AF-P56776-F1-model_v4.pdb
P56777	AF-P56777-F1-model_v4.pdb
P56778	AF-P56778-F1-model_v4.pdb
P56779	AF-P56779-F1-model_v4.pdb
P56780	AF-P56780-F1-model_v4.pdb
P56781	AF-P56781-F1-model_v4.pdb
P56782	AF-P56782-F1-model_v4.pdb
P56783	AF-P56783-F1-model_v4.pdb
P56784	AF-P56784-F1-model_v4.pdb
P56785	AF-P56785-F1-model_v4.pdb
P56786	AF-P56786-F1-model_v4.pdb
P56788	AF-P56788-F1-model_v4.pdb
P56790	AF-P56790-F1-model_v4.pdb
P56791	AF-P56791-F1-model_v4.pdb
P56792	AF-P56792-F1-model_v4.pdb
P56793	AF-P56793-F1-model_v4.pdb
P56794	AF-P56794-F1-model_v4.pdb
P56795	AF-P56795-F1-model_v4.pdb
P56796	AF-P56796-F1-model_v4.pdb
P56797	AF-P56797-F1-model_v4.pdb
P56798	AF-P56798-F1-model_v4.pdb
P56799	AF-P56799-F1-model_v4.pdb
P56801	AF-P56801-F1-model_v4.pdb
P56802	AF-P56802-F1-model_v4.pdb
P56804	AF-P56804-F1-model_v4.pdb
P56805	AF-P56805-F1-model_v4.pdb
P56806	AF-P56806-F1-model_v4.pdb
P56807	AF-P56807-F1-model_v4.pdb
P56808	AF-P56808-F1-model_v4.pdb
P56809	AF-P56809-F1-model_v4.pdb
P56820	AF-P56820-F1-model_v4.pdb
P57106	AF-P57106-F1-model_v4.pdb
P57681	AF-P57681-F1-model_v4.pdb
P57691	AF-P57691-F1-model_v4.pdb	yes
P57720	AF-P57720-F1-model_v4.pdb
P57741	AF-P57741-F1-model_v4.pdb
P57742	AF-P57742-F1-model_v4.pdb
P57750	AF-P57750-F1-model_v4.pdb
P57751	AF-P57751-F1-model_v4.pdb
P57752	AF-P57752-F1-model_v4.pdb
P57758	AF-P57758-F1-model_v4.pdb
P57792	AF-P57792-F1-model_v4.pdb
P58045	AF-P58045-F1-model_v4.pdb
P58046	AF-P58046-F1-model_v4.pdb
P58047	AF-P58047-F1-model_v4.pdb
P58048	AF-P58048-F1-model_v4.pdb
P58049	AF-P58049-F1-model_v4.pdb
P58050	AF-P58050-F1-model_v4.pdb
P58051	AF-P58051-F1-model_v4.pdb
P58223	AF-P58223-F1-model_v4.pdb
P58684	AF-P58684-F1-model_v4.pdb
P58728	AF-P58728-F1-model_v4.pdb
P58766	AF-P58766-F1-model_v4.pdb
P59120	AF-P59120-F1-model_v4.pdb
P59169	AF-P59169-F1-model_v4.pdb
P59220	AF-P59220-F1-model_v4.pdb
P59223	AF-P59223-F1-model_v4.pdb
P59224	AF-P59224-F1-model_v4.pdb
P59226	AF-P59226-F1-model_v4.pdb
P59228	AF-P59228-F1-model_v4.pdb
P59229	AF-P59229-F1-model_v4.pdb
P59230	AF-P59230-F1-model_v4.pdb
P59231	AF-P59231-F1-model_v4.pdb
P59232	AF-P59232-F1-model_v4.pdb
P59233	AF-P59233-F1-model_v4.pdb
P59259	AF-P59259-F1-model_v4.pdb
P59271	AF-P59271-F1-model_v4.pdb
P59277	AF-P59277-F1-model_v4.pdb
P59278	AF-P59278-F1-model_v4.pdb
P59467	AF-P59467-F1-model_v4.pdb
P59468	AF-P59468-F1-model_v4.pdb
P59469	AF-P59469-F1-model_v4.pdb
P59583	AF-P59583-F1-model_v4.pdb
P59833	AF-P59833-F1-model_v4.pdb
P60039	AF-P60039-F1-model_v4.pdb
P60040	AF-P60040-F1-model_v4.pdb
P60112	AF-P60112-F1-model_v4.pdb
P60129	AF-P60129-F1-model_v4.pdb
P60300	AF-P60300-F1-model_v4.pdb
P60497	AF-P60497-F1-model_v4.pdb
P60620	AF-P60620-F1-model_v4.pdb
P60838	AF-P60838-F1-model_v4.pdb
P60839	AF-P60839-F1-model_v4.pdb
P61039	AF-P61039-F1-model_v4.pdb
P61430	AF-P61430-F1-model_v4.pdb
P61827	AF-P61827-F1-model_v4.pdb
P61837	AF-P61837-F1-model_v4.pdb
P61839	AF-P61839-F1-model_v4.pdb
P61841	AF-P61841-F1-model_v4.pdb
P61843	AF-P61843-F1-model_v4.pdb
P61845	AF-P61845-F1-model_v4.pdb
P61847	AF-P61847-F1-model_v4.pdb
P62090	AF-P62090-F1-model_v4.pdb
P62095	AF-P62095-F1-model_v4.pdb
P62100	AF-P62100-F1-model_v4.pdb
P62109	AF-P62109-F1-model_v4.pdb
P62113	AF-P62113-F1-model_v4.pdb
P62117	AF-P62117-F1-model_v4.pdb	yes
P62120	AF-P62120-F1-model_v4.pdb
P62126	AF-P62126-F1-model_v4.pdb
P62598	AF-P62598-F1-model_v4.pdb	yes
P68209	AF-P68209-F1-model_v4.pdb
P68349	AF-P68349-F1-model_v4.pdb
P68350	AF-P68350-F1-model_v4.pdb
P69781	AF-P69781-F1-model_v4.pdb
P69834	AF-P69834-F1-model_v4.pdb
P81760	AF-P81760-F1-model_v4.pdb
P82266	AF-P82266-F1-model_v4.pdb
P82280	AF-P82280-F1-model_v4.pdb
P82281	AF-P82281-F1-model_v4.pdb
P82538	AF-P82538-F1-model_v4.pdb
P82620	AF-P82620-F1-model_v4.pdb
P82621	AF-P82621-F1-model_v4.pdb
P82622	AF-P82622-F1-model_v4.pdb
P82623	AF-P82623-F1-model_v4.pdb
P82624	AF-P82624-F1-model_v4.pdb
P82625	AF-P82625-F1-model_v4.pdb
P82626	AF-P82626-F1-model_v4.pdb
P82627	AF-P82627-F1-model_v4.pdb
P82628	AF-P82628-F1-model_v4.pdb
P82629	AF-P82629-F1-model_v4.pdb
P82630	AF-P82630-F1-model_v4.pdb
P82631	AF-P82631-F1-model_v4.pdb
P82632	AF-P82632-F1-model_v4.pdb
P82633	AF-P82633-F1-model_v4.pdb
P82634	AF-P82634-F1-model_v4.pdb
P82635	AF-P82635-F1-model_v4.pdb
P82636	AF-P82636-F1-model_v4.pdb
P82637	AF-P82637-F1-model_v4.pdb
P82638	AF-P82638-F1-model_v4.pdb
P82639	AF-P82639-F1-model_v4.pdb
P82640	AF-P82640-F1-model_v4.pdb
P82641	AF-P82641-F1-model_v4.pdb
P82642	AF-P82642-F1-model_v4.pdb
P82643	AF-P82643-F1-model_v4.pdb
P82644	AF-P82644-F1-model_v4.pdb
P82645	AF-P82645-F1-model_v4.pdb
P82646	AF-P82646-F1-model_v4.pdb
P82647	AF-P82647-F1-model_v4.pdb
P82658	AF-P82658-F1-model_v4.pdb
P82715	AF-P82715-F1-model_v4.pdb
P82716	AF-P82716-F1-model_v4.pdb
P82717	AF-P82717-F1-model_v4.pdb
P82718	AF-P82718-F1-model_v4.pdb
P82719	AF-P82719-F1-model_v4.pdb
P82721	AF-P82721-F1-model_v4.pdb
P82722	AF-P82722-F1-model_v4.pdb
P82723	AF-P82723-F1-model_v4.pdb
P82724	AF-P82724-F1-model_v4.pdb
P82726	AF-P82726-F1-model_v4.pdb
P82727	AF-P82727-F1-model_v4.pdb
P82728	AF-P82728-F1-model_v4.pdb
P82729	AF-P82729-F1-model_v4.pdb
P82730	AF-P82730-F1-model_v4.pdb
P82731	AF-P82731-F1-model_v4.pdb
P82732	AF-P82732-F1-model_v4.pdb
P82733	AF-P82733-F1-model_v4.pdb
P82734	AF-P82734-F1-model_v4.pdb
P82735	AF-P82735-F1-model_v4.pdb
P82737	AF-P82737-F1-model_v4.pdb
P82739	AF-P82739-F1-model_v4.pdb
P82743	AF-P82743-F1-model_v4.pdb
P82744	AF-P82744-F1-model_v4.pdb
P82745	AF-P82745-F1-model_v4.pdb
P82746	AF-P82746-F1-model_v4.pdb
P82747	AF-P82747-F1-model_v4.pdb
P82748	AF-P82748-F1-model_v4.pdb
P82749	AF-P82749-F1-model_v4.pdb
P82750	AF-P82750-F1-model_v4.pdb
P82751	AF-P82751-F1-model_v4.pdb
P82752	AF-P82752-F1-model_v4.pdb
P82753	AF-P82753-F1-model_v4.pdb
P82754	AF-P82754-F1-model_v4.pdb
P82755	AF-P82755-F1-model_v4.pdb
P82756	AF-P82756-F1-model_v4.pdb
P82757	AF-P82757-F1-model_v4.pdb
P82758	AF-P82758-F1-model_v4.pdb
P82759	AF-P82759-F1-model_v4.pdb
P82760	AF-P82760-F1-model_v4.pdb
P82761	AF-P82761-F1-model_v4.pdb
P82762	AF-P82762-F1-model_v4.pdb
P82763	AF-P82763-F1-model_v4.pdb
P82764	AF-P82764-F1-model_v4.pdb
P82765	AF-P82765-F1-model_v4.pdb
P82766	AF-P82766-F1-model_v4.pdb
P82767	AF-P82767-F1-model_v4.pdb
P82768	AF-P82768-F1-model_v4.pdb
P82769	AF-P82769-F1-model_v4.pdb
P82770	AF-P82770-F1-model_v4.pdb
P82771	AF-P82771-F1-model_v4.pdb
P82772	AF-P82772-F1-model_v4.pdb
P82773	AF-P82773-F1-model_v4.pdb
P82774	AF-P82774-F1-model_v4.pdb
P82775	AF-P82775-F1-model_v4.pdb
P82776	AF-P82776-F1-model_v4.pdb
P82777	AF-P82777-F1-model_v4.pdb
P82778	AF-P82778-F1-model_v4.pdb
P82779	AF-P82779-F1-model_v4.pdb
P82781	AF-P82781-F1-model_v4.pdb
P82782	AF-P82782-F1-model_v4.pdb
P82784	AF-P82784-F1-model_v4.pdb
P82785	AF-P82785-F1-model_v4.pdb
P82787	AF-P82787-F1-model_v4.pdb
P82789	AF-P82789-F1-model_v4.pdb
P82790	AF-P82790-F1-model_v4.pdb
P82791	AF-P82791-F1-model_v4.pdb
P82792	AF-P82792-F1-model_v4.pdb
P82793	AF-P82793-F1-model_v4.pdb
P82794	AF-P82794-F1-model_v4.pdb
P82795	AF-P82795-F1-model_v4.pdb
P82805	AF-P82805-F1-model_v4.pdb
P82869	AF-P82869-F1-model_v4.pdb
P82872	AF-P82872-F1-model_v4.pdb
P82873	AF-P82873-F1-model_v4.pdb
P82874	AF-P82874-F1-model_v4.pdb
P83291	AF-P83291-F1-model_v4.pdb
P83483	AF-P83483-F1-model_v4.pdb
P83484	AF-P83484-F1-model_v4.pdb
P83755	AF-P83755-F1-model_v4.pdb
P84634	AF-P84634-F1-model_v4.pdb
P92510	AF-P92510-F1-model_v4.pdb
P92511	AF-P92511-F1-model_v4.pdb
P92512	AF-P92512-F1-model_v4.pdb
P92513	AF-P92513-F1-model_v4.pdb
P92514	AF-P92514-F1-model_v4.pdb
P92515	AF-P92515-F1-model_v4.pdb
P92516	AF-P92516-F1-model_v4.pdb
P92517	AF-P92517-F1-model_v4.pdb
P92518	AF-P92518-F1-model_v4.pdb
P92519	AF-P92519-F1-model_v4.pdb
P92520	AF-P92520-F1-model_v4.pdb
P92521	AF-P92521-F1-model_v4.pdb
P92522	AF-P92522-F1-model_v4.pdb
P92523	AF-P92523-F1-model_v4.pdb
P92524	AF-P92524-F1-model_v4.pdb
P92525	AF-P92525-F1-model_v4.pdb
P92526	AF-P92526-F1-model_v4.pdb
P92527	AF-P92527-F1-model_v4.pdb
P92528	AF-P92528-F1-model_v4.pdb
P92529	AF-P92529-F1-model_v4.pdb
P92530	AF-P92530-F1-model_v4.pdb
P92531	AF-P92531-F1-model_v4.pdb
P92532	AF-P92532-F1-model_v4.pdb
P92533	AF-P92533-F1-model_v4.pdb
P92534	AF-P92534-F1-model_v4.pdb
P92535	AF-P92535-F1-model_v4.pdb
P92536	AF-P92536-F1-model_v4.pdb
P92537	AF-P92537-F1-model_v4.pdb
P92538	AF-P92538-F1-model_v4.pdb
P92539	AF-P92539-F1-model_v4.pdb
P92540	AF-P92540-F1-model_v4.pdb
P92541	AF-P92541-F1-model_v4.pdb
P92542	AF-P92542-F1-model_v4.pdb
P92543	AF-P92543-F1-model_v4.pdb
P92544	AF-P92544-F1-model_v4.pdb
P92547	AF-P92547-F1-model_v4.pdb
P92548	AF-P92548-F1-model_v4.pdb
P92549	AF-P92549-F1-model_v4.pdb
P92550	AF-P92550-F1-model_v4.pdb
P92551	AF-P92551-F1-model_v4.pdb
P92552	AF-P92552-F1-model_v4.pdb
P92553	AF-P92553-F1-model_v4.pdb
P92554	AF-P92554-F1-model_v4.pdb
P92555	AF-P92555-F1-model_v4.pdb
P92556	AF-P92556-F1-model_v4.pdb
P92557	AF-P92557-F1-model_v4.pdb
P92558	AF-P92558-F1-model_v4.pdb
P92559	AF-P92559-F1-model_v4.pdb
P92560	AF-P92560-F1-model_v4.pdb
P92561	AF-P92561-F1-model_v4.pdb
P92562	AF-P92562-F1-model_v4.pdb
P92563	AF-P92563-F1-model_v4.pdb
P92564	AF-P92564-F1-model_v4.pdb
P92565	AF-P92565-F1-model_v4.pdb
P92566	AF-P92566-F1-model_v4.pdb
P92567	AF-P92567-F1-model_v4.pdb
P92934	AF-P92934-F1-model_v4.pdb
P92935	AF-P92935-F1-model_v4.pdb
P92937	AF-P92937-F1-model_v4.pdb
P92939	AF-P92939-F1-model_v4.pdb
P92941	AF-P92941-F1-model_v4.pdb
P92942	AF-P92942-F1-model_v4.pdb
P92943	AF-P92943-F1-model_v4.pdb
P92946	AF-P92946-F1-model_v4.pdb
P92947	AF-P92947-F1-model_v4.pdb
P92948	AF-P92948-F1-model_v4.pdb
P92949	AF-P92949-F1-model_v4.pdb
P92953	AF-P92953-F1-model_v4.pdb
P92958	AF-P92958-F1-model_v4.pdb
P92959	AF-P92959-F1-model_v4.pdb
P92960	AF-P92960-F1-model_v4.pdb
P92961	AF-P92961-F1-model_v4.pdb
P92962	AF-P92962-F1-model_v4.pdb
P92963	AF-P92963-F1-model_v4.pdb
P92964	AF-P92964-F1-model_v4.pdb
P92965	AF-P92965-F1-model_v4.pdb
P92966	AF-P92966-F1-model_v4.pdb
P92969	AF-P92969-F1-model_v4.pdb	yes
P92973	AF-P92973-F1-model_v4.pdb
P92974	AF-P92974-F1-model_v4.pdb
P92976	AF-P92976-F1-model_v4.pdb
P92978	AF-P92978-F1-model_v4.pdb
P92979	AF-P92979-F1-model_v4.pdb
P92980	AF-P92980-F1-model_v4.pdb
P92981	AF-P92981-F1-model_v4.pdb
P92982	AF-P92982-F1-model_v4.pdb
P92983	AF-P92983-F1-model_v4.pdb
P92985	AF-P92985-F1-model_v4.pdb
P92990	AF-P92990-F1-model_v4.pdb
P92994	AF-P92994-F1-model_v4.pdb
P92995	AF-P92995-F1-model_v4.pdb
P92996	AF-P92996-F1-model_v4.pdb
P92997	AF-P92997-F1-model_v4.pdb
P92998	AF-P92998-F1-model_v4.pdb
P92999	AF-P92999-F1-model_v4.pdb
P93000	AF-P93000-F1-model_v4.pdb
P93002	AF-P93002-F1-model_v4.pdb
P93003	AF-P93003-F1-model_v4.pdb
P93004	AF-P93004-F1-model_v4.pdb
P93005	AF-P93005-F1-model_v4.pdb
P93006	AF-P93006-F1-model_v4.pdb
P93007	AF-P93007-F1-model_v4.pdb
P93008	AF-P93008-F1-model_v4.pdb
P93009	AF-P93009-F1-model_v4.pdb
P93011	AF-P93011-F1-model_v4.pdb	yes
P93013	AF-P93013-F1-model_v4.pdb
P93014	AF-P93014-F1-model_v4.pdb
P93015	AF-P93015-F1-model_v4.pdb
P93017	AF-P93017-F1-model_v4.pdb
P93019	AF-P93019-F1-model_v4.pdb
P93022	AF-P93022-F1-model_v4.pdb
P93024	AF-P93024-F1-model_v4.pdb
P93025	AF-P93025-F1-model_v4.pdb
P93026	AF-P93026-F1-model_v4.pdb	yes
P93028	AF-P93028-F1-model_v4.pdb
P93030	AF-P93030-F1-model_v4.pdb
P93031	AF-P93031-F1-model_v4.pdb
P93032	AF-P93032-F1-model_v4.pdb
P93033	AF-P93033-F1-model_v4.pdb
P93039	AF-P93039-F1-model_v4.pdb
P93042	AF-P93042-F1-model_v4.pdb
P93043	AF-P93043-F1-model_v4.pdb
P93045	AF-P93045-F1-model_v4.pdb
P93046	AF-P93046-F1-model_v4.pdb
P93047	AF-P93047-F1-model_v4.pdb
P93048	AF-P93048-F1-model_v4.pdb
P93050	AF-P93050-F1-model_v4.pdb
P93051	AF-P93051-F1-model_v4.pdb
P93275	AF-P93275-F1-model_v4.pdb
P93276	AF-P93276-F1-model_v4.pdb
P93277	AF-P93277-F1-model_v4.pdb
P93278	AF-P93278-F1-model_v4.pdb
P93280	AF-P93280-F1-model_v4.pdb
P93281	AF-P93281-F1-model_v4.pdb
P93282	AF-P93282-F1-model_v4.pdb
P93283	AF-P93283-F1-model_v4.pdb
P93284	AF-P93284-F1-model_v4.pdb
P93285	AF-P93285-F1-model_v4.pdb	yes
P93286	AF-P93286-F1-model_v4.pdb
P93287	AF-P93287-F1-model_v4.pdb
P93290	AF-P93290-F1-model_v4.pdb
P93291	AF-P93291-F1-model_v4.pdb
P93292	AF-P93292-F1-model_v4.pdb
P93293	AF-P93293-F1-model_v4.pdb	yes
P93294	AF-P93294-F1-model_v4.pdb
P93295	AF-P93295-F1-model_v4.pdb
P93296	AF-P93296-F1-model_v4.pdb
P93297	AF-P93297-F1-model_v4.pdb
P93298	AF-P93298-F1-model_v4.pdb
P93299	AF-P93299-F1-model_v4.pdb
P93300	AF-P93300-F1-model_v4.pdb
P93301	AF-P93301-F1-model_v4.pdb
P93302	AF-P93302-F1-model_v4.pdb
P93303	AF-P93303-F1-model_v4.pdb
P93304	AF-P93304-F1-model_v4.pdb
P93305	AF-P93305-F1-model_v4.pdb
P93306	AF-P93306-F1-model_v4.pdb
P93308	AF-P93308-F1-model_v4.pdb
P93309	AF-P93309-F1-model_v4.pdb
P93310	AF-P93310-F1-model_v4.pdb
P93311	AF-P93311-F1-model_v4.pdb
P93312	AF-P93312-F1-model_v4.pdb
P93313	AF-P93313-F1-model_v4.pdb
P93314	AF-P93314-F1-model_v4.pdb
P93315	AF-P93315-F1-model_v4.pdb
P93316	AF-P93316-F1-model_v4.pdb
P93317	AF-P93317-F1-model_v4.pdb
P93318	AF-P93318-F1-model_v4.pdb
P93319	AF-P93319-F1-model_v4.pdb
P93654	AF-P93654-F1-model_v4.pdb
P93655	AF-P93655-F1-model_v4.pdb
P93732	AF-P93732-F1-model_v4.pdb
P93733	AF-P93733-F1-model_v4.pdb
P93735	AF-P93735-F1-model_v4.pdb
P93736	AF-P93736-F1-model_v4.pdb
P93738	AF-P93738-F1-model_v4.pdb
P93739	AF-P93739-F1-model_v4.pdb
P93740	AF-P93740-F1-model_v4.pdb
P93741	AF-P93741-F1-model_v4.pdb
P93743	AF-P93743-F1-model_v4.pdb
P93744	AF-P93744-F1-model_v4.pdb
P93746	AF-P93746-F1-model_v4.pdb
P93747	AF-P93747-F1-model_v4.pdb
P93748	AF-P93748-F1-model_v4.pdb	yes
P93749	AF-P93749-F1-model_v4.pdb
P93750	AF-P93750-F1-model_v4.pdb
P93751	AF-P93751-F1-model_v4.pdb
P93752	AF-P93752-F1-model_v4.pdb
P93753	AF-P93753-F1-model_v4.pdb
P93754	AF-P93754-F1-model_v4.pdb
P93755	AF-P93755-F1-model_v4.pdb
P93756	AF-P93756-F1-model_v4.pdb
P93757	AF-P93757-F1-model_v4.pdb
P93758	AF-P93758-F1-model_v4.pdb
P93759	AF-P93759-F1-model_v4.pdb	yes
P93812	AF-P93812-F1-model_v4.pdb
P93819	AF-P93819-F1-model_v4.pdb
P93820	AF-P93820-F1-model_v4.pdb
P93821	AF-P93821-F1-model_v4.pdb
P93822	AF-P93822-F1-model_v4.pdb
P93823	AF-P93823-F1-model_v4.pdb
P93824	AF-P93824-F1-model_v4.pdb
P93825	AF-P93825-F1-model_v4.pdb
P93828	AF-P93828-F1-model_v4.pdb
P93829	AF-P93829-F1-model_v4.pdb
P93830	AF-P93830-F1-model_v4.pdb
P93831	AF-P93831-F1-model_v4.pdb	yes
P93832	AF-P93832-F1-model_v4.pdb
P93834	AF-P93834-F1-model_v4.pdb
P93835	AF-P93835-F1-model_v4.pdb
P93836	AF-P93836-F1-model_v4.pdb
P94014	AF-P94014-F1-model_v4.pdb
P94017	AF-P94017-F1-model_v4.pdb
P94024	AF-P94024-F1-model_v4.pdb
P94032	AF-P94032-F1-model_v4.pdb
P94040	AF-P94040-F1-model_v4.pdb
P94063	AF-P94063-F1-model_v4.pdb
P94072	AF-P94072-F1-model_v4.pdb
P94077	AF-P94077-F1-model_v4.pdb
P94078	AF-P94078-F1-model_v4.pdb
P94088	AF-P94088-F1-model_v4.pdb
P94102	AF-P94102-F1-model_v4.pdb
P94109	AF-P94109-F1-model_v4.pdb
P94111	AF-P94111-F1-model_v4.pdb
P98204	AF-P98204-F1-model_v4.pdb
P98205	AF-P98205-F1-model_v4.pdb
Q00218	AF-Q00218-F1-model_v4.pdb
Q00466	AF-Q00466-F1-model_v4.pdb
Q00762	AF-Q00762-F1-model_v4.pdb
Q00874	AF-Q00874-F1-model_v4.pdb
Q00917	AF-Q00917-F1-model_v4.pdb	yes
Q00958	AF-Q00958-F1-model_v4.pdb
Q00IB6	AF-Q00IB6-F1-model_v4.pdb
Q01474	AF-Q01474-F1-model_v4.pdb
Q01525	AF-Q01525-F1-model_v4.pdb
Q01593	AF-Q01593-F1-model_v4.pdb
Q01667	AF-Q01667-F1-model_v4.pdb
Q01908	AF-Q01908-F1-model_v4.pdb
Q01909	AF-Q01909-F1-model_v4.pdb
Q02166	AF-Q02166-F1-model_v4.pdb
Q02283	AF-Q02283-F1-model_v4.pdb
Q02971	AF-Q02971-F1-model_v4.pdb	yes
Q02972	AF-Q02972-F1-model_v4.pdb	yes
Q02973	AF-Q02973-F1-model_v4.pdb
Q03250	AF-Q03250-F1-model_v4.pdb
Q03251	AF-Q03251-F1-model_v4.pdb
Q03509	AF-Q03509-F1-model_v4.pdb
Q04088	AF-Q04088-F1-model_v4.pdb
Q04613	AF-Q04613-F1-model_v4.pdb
Q04614	AF-Q04614-F1-model_v4.pdb
Q04836	AF-Q04836-F1-model_v4.pdb
Q04980	AF-Q04980-F1-model_v4.pdb
Q04996	AF-Q04996-F1-model_v4.pdb
Q05085	AF-Q05085-F1-model_v4.pdb
Q05153	AF-Q05153-F1-model_v4.pdb
Q05196	AF-Q05196-F1-model_v4.pdb
Q05212	AF-Q05212-F1-model_v4.pdb
Q05431	AF-Q05431-F1-model_v4.pdb
Q05466	AF-Q05466-F1-model_v4.pdb
Q05609	AF-Q05609-F1-model_v4.pdb
Q05728	AF-Q05728-F1-model_v4.pdb
Q05753	AF-Q05753-F1-model_v4.pdb
Q05758	AF-Q05758-F1-model_v4.pdb
Q05762	AF-Q05762-F1-model_v4.pdb
Q05763	AF-Q05763-F1-model_v4.pdb
Q058G5	AF-Q058G5-F1-model_v4.pdb
Q058G7	AF-Q058G7-F1-model_v4.pdb
Q058G8	AF-Q058G8-F1-model_v4.pdb
Q058G9	AF-Q058G9-F1-model_v4.pdb
Q058H0	AF-Q058H0-F1-model_v4.pdb
Q058J1	AF-Q058J1-F1-model_v4.pdb
Q058J9	AF-Q058J9-F1-model_v4.pdb
Q058K9	AF-Q058K9-F1-model_v4.pdb
Q058M7	AF-Q058M7-F1-model_v4.pdb
Q058N0	AF-Q058N0-F1-model_v4.pdb
Q058N4	AF-Q058N4-F1-model_v4.pdb
Q058P4	AF-Q058P4-F1-model_v4.pdb
Q058P6	AF-Q058P6-F1-model_v4.pdb
Q05999	AF-Q05999-F1-model_v4.pdb
Q06327	AF-Q06327-F1-model_v4.pdb
Q06402	AF-Q06402-F1-model_v4.pdb
Q06429	AF-Q06429-F1-model_v4.pdb
Q06548	AF-Q06548-F1-model_v4.pdb
Q06588	AF-Q06588-F1-model_v4.pdb
Q06611	AF-Q06611-F1-model_v4.pdb
Q06738	AF-Q06738-F1-model_v4.pdb
Q06850	AF-Q06850-F1-model_v4.pdb	yes
Q06915	AF-Q06915-F1-model_v4.pdb
Q06AN9	AF-Q06AN9-F1-model_v4.pdb
Q06BH3	AF-Q06BH3-F1-model_v4.pdb
Q07098	AF-Q07098-F1-model_v4.pdb
Q07099	AF-Q07099-F1-model_v4.pdb
Q07100	AF-Q07100-F1-model_v4.pdb
Q07187	AF-Q07187-F1-model_v4.pdb
Q07356	AF-Q07356-F1-model_v4.pdb
Q07473	AF-Q07473-F1-model_v4.pdb
Q07488	AF-Q07488-F1-model_v4.pdb
Q07970	AF-Q07970-F1-model_v4.pdb
Q08112	AF-Q08112-F1-model_v4.pdb
Q08298	AF-Q08298-F1-model_v4.pdb
Q08466	AF-Q08466-F1-model_v4.pdb
Q08467	AF-Q08467-F1-model_v4.pdb
Q08682	AF-Q08682-F1-model_v4.pdb
Q08733	AF-Q08733-F1-model_v4.pdb
Q08770	AF-Q08770-F1-model_v4.pdb
Q08891	AF-Q08891-F1-model_v4.pdb
Q08A69	AF-Q08A69-F1-model_v4.pdb
Q08A71	AF-Q08A71-F1-model_v4.pdb
Q08A72	AF-Q08A72-F1-model_v4.pdb
Q08A97	AF-Q08A97-F1-model_v4.pdb
Q08AA3	AF-Q08AA3-F1-model_v4.pdb	yes
Q08AA5	AF-Q08AA5-F1-model_v4.pdb
Q08AA8	AF-Q08AA8-F1-model_v4.pdb
Q09152	AF-Q09152-F1-model_v4.pdb
Q0H8D7	AF-Q0H8D7-F1-model_v4.pdb
Q0IGH7	AF-Q0IGH7-F1-model_v4.pdb
Q0IGJ6	AF-Q0IGJ6-F1-model_v4.pdb
Q0IGK1	AF-Q0IGK1-F1-model_v4.pdb
Q0IGM1	AF-Q0IGM1-F1-model_v4.pdb
Q0IGM5	AF-Q0IGM5-F1-model_v4.pdb
Q0IGM7	AF-Q0IGM7-F1-model_v4.pdb	yes
Q0IGM8	AF-Q0IGM8-F1-model_v4.pdb
Q0JXE7	AF-Q0JXE7-F1-model_v4.pdb
Q0PCS3	AF-Q0PCS3-F1-model_v4.pdb
Q0PGJ6	AF-Q0PGJ6-F1-model_v4.pdb
Q0PW40	AF-Q0PW40-F1-model_v4.pdb	yes
Q0V7P8	AF-Q0V7P8-F1-model_v4.pdb
Q0V7R1	AF-Q0V7R1-F1-model_v4.pdb
Q0V7R8	AF-Q0V7R8-F1-model_v4.pdb
Q0V7S0	AF-Q0V7S0-F1-model_v4.pdb
Q0V7S1	AF-Q0V7S1-F1-model_v4.pdb
Q0V7S5	AF-Q0V7S5-F1-model_v4.pdb
Q0V7S6	AF-Q0V7S6-F1-model_v4.pdb
Q0V7T5	AF-Q0V7T5-F1-model_v4.pdb
Q0V7U5	AF-Q0V7U5-F1-model_v4.pdb
Q0V7U7	AF-Q0V7U7-F1-model_v4.pdb
Q0V7V2	AF-Q0V7V2-F1-model_v4.pdb
Q0V7V4	AF-Q0V7V4-F1-model_v4.pdb
Q0V7W6	AF-Q0V7W6-F1-model_v4.pdb	yes
Q0V7X4	AF-Q0V7X4-F1-model_v4.pdb
Q0V7Z5	AF-Q0V7Z5-F1-model_v4.pdb
Q0V805	AF-Q0V805-F1-model_v4.pdb
Q0V809	AF-Q0V809-F1-model_v4.pdb
Q0V817	AF-Q0V817-F1-model_v4.pdb
Q0V819	AF-Q0V819-F1-model_v4.pdb
Q0V822	AF-Q0V822-F1-model_v4.pdb
Q0V842	AF-Q0V842-F1-model_v4.pdb
Q0V845	AF-Q0V845-F1-model_v4.pdb
Q0V865	AF-Q0V865-F1-model_v4.pdb
Q0V869	AF-Q0V869-F1-model_v4.pdb	yes
Q0WKV3	AF-Q0WKV3-F1-model_v4.pdb
Q0WKV8	AF-Q0WKV8-F1-model_v4.pdb	yes
Q0WKW1	AF-Q0WKW1-F1-model_v4.pdb
Q0WKY2	AF-Q0WKY2-F1-model_v4.pdb
Q0WKZ3	AF-Q0WKZ3-F1-model_v4.pdb
Q0WL44	AF-Q0WL44-F1-model_v4.pdb
Q0WL52	AF-Q0WL52-F1-model_v4.pdb
Q0WL56	AF-Q0WL56-F1-model_v4.pdb
Q0WL69	AF-Q0WL69-F1-model_v4.pdb
Q0WL80	AF-Q0WL80-F1-model_v4.pdb
Q0WL81	AF-Q0WL81-F1-model_v4.pdb	yes
Q0WLB5	AF-Q0WLB5-F1-model_v4.pdb
Q0WLC6	AF-Q0WLC6-F1-model_v4.pdb
Q0WLC7	AF-Q0WLC7-F1-model_v4.pdb
Q0WLF0	AF-Q0WLF0-F1-model_v4.pdb
Q0WLR1	AF-Q0WLR1-F1-model_v4.pdb
Q0WLX9	AF-Q0WLX9-F1-model_v4.pdb
Q0WLY0	AF-Q0WLY0-F1-model_v4.pdb
Q0WM29	AF-Q0WM29-F1-model_v4.pdb
Q0WM46	AF-Q0WM46-F1-model_v4.pdb
Q0WM93	AF-Q0WM93-F1-model_v4.pdb
Q0WMJ7	AF-Q0WMJ7-F1-model_v4.pdb
Q0WMJ8	AF-Q0WMJ8-F1-model_v4.pdb
Q0WML0	AF-Q0WML0-F1-model_v4.pdb
Q0WML1	AF-Q0WML1-F1-model_v4.pdb
Q0WML3	AF-Q0WML3-F1-model_v4.pdb
Q0WMN5	AF-Q0WMN5-F1-model_v4.pdb
Q0WMR0	AF-Q0WMR0-F1-model_v4.pdb	yes
Q0WMT6	AF-Q0WMT6-F1-model_v4.pdb
Q0WMV5	AF-Q0WMV5-F1-model_v4.pdb
Q0WMV8	AF-Q0WMV8-F1-model_v4.pdb
Q0WMY5	AF-Q0WMY5-F1-model_v4.pdb
Q0WMZ5	AF-Q0WMZ5-F1-model_v4.pdb
Q0WMZ6	AF-Q0WMZ6-F1-model_v4.pdb
Q0WMZ7	AF-Q0WMZ7-F1-model_v4.pdb
Q0WN01	AF-Q0WN01-F1-model_v4.pdb
Q0WN19	AF-Q0WN19-F1-model_v4.pdb
Q0WN54	AF-Q0WN54-F1-model_v4.pdb
Q0WN60	AF-Q0WN60-F1-model_v4.pdb	yes
Q0WN65	AF-Q0WN65-F1-model_v4.pdb
Q0WN69	AF-Q0WN69-F1-model_v4.pdb
Q0WN71	AF-Q0WN71-F1-model_v4.pdb
Q0WN89	AF-Q0WN89-F1-model_v4.pdb
Q0WN95	AF-Q0WN95-F1-model_v4.pdb
Q0WNB1	AF-Q0WNB1-F1-model_v4.pdb
Q0WNC2	AF-Q0WNC2-F1-model_v4.pdb
Q0WNE5	AF-Q0WNE5-F1-model_v4.pdb
Q0WNG6	AF-Q0WNG6-F1-model_v4.pdb
Q0WNJ6	AF-Q0WNJ6-F1-model_v4.pdb
Q0WNN6	AF-Q0WNN6-F1-model_v4.pdb
Q0WNN7	AF-Q0WNN7-F1-model_v4.pdb
Q0WNP3	AF-Q0WNP3-F1-model_v4.pdb
Q0WNP7	AF-Q0WNP7-F1-model_v4.pdb
Q0WNP8	AF-Q0WNP8-F1-model_v4.pdb
Q0WNQ5	AF-Q0WNQ5-F1-model_v4.pdb
Q0WNR2	AF-Q0WNR2-F1-model_v4.pdb
Q0WNR6	AF-Q0WNR6-F1-model_v4.pdb
Q0WNW2	AF-Q0WNW2-F1-model_v4.pdb	yes
Q0WNW4	AF-Q0WNW4-F1-model_v4.pdb
Q0WNX3	AF-Q0WNX3-F1-model_v4.pdb
Q0WNX9	AF-Q0WNX9-F1-model_v4.pdb
Q0WNY5	AF-Q0WNY5-F1-model_v4.pdb
Q0WNZ5	AF-Q0WNZ5-F1-model_v4.pdb
Q0WNZ8	AF-Q0WNZ8-F1-model_v4.pdb
Q0WP01	AF-Q0WP01-F1-model_v4.pdb
Q0WP12	AF-Q0WP12-F1-model_v4.pdb
Q0WP36	AF-Q0WP36-F1-model_v4.pdb
Q0WP38	AF-Q0WP38-F1-model_v4.pdb
Q0WP44	AF-Q0WP44-F1-model_v4.pdb
Q0WP65	AF-Q0WP65-F1-model_v4.pdb
Q0WP85	AF-Q0WP85-F1-model_v4.pdb
Q0WP96	AF-Q0WP96-F1-model_v4.pdb
Q0WPA5	AF-Q0WPA5-F1-model_v4.pdb
Q0WPD9	AF-Q0WPD9-F1-model_v4.pdb
Q0WPE9	AF-Q0WPE9-F1-model_v4.pdb
Q0WPF2	AF-Q0WPF2-F1-model_v4.pdb
Q0WPG1	AF-Q0WPG1-F1-model_v4.pdb
Q0WPH4	AF-Q0WPH4-F1-model_v4.pdb	yes
Q0WPH8	AF-Q0WPH8-F1-model_v4.pdb
Q0WPI9	AF-Q0WPI9-F1-model_v4.pdb
Q0WPJ3	AF-Q0WPJ3-F1-model_v4.pdb
Q0WPJ7	AF-Q0WPJ7-F1-model_v4.pdb
Q0WPK0	AF-Q0WPK0-F1-model_v4.pdb
Q0WPK3	AF-Q0WPK3-F1-model_v4.pdb
Q0WPK4	AF-Q0WPK4-F1-model_v4.pdb
Q0WPN0	AF-Q0WPN0-F1-model_v4.pdb
Q0WPN7	AF-Q0WPN7-F1-model_v4.pdb
Q0WPN8	AF-Q0WPN8-F1-model_v4.pdb
Q0WPQ2	AF-Q0WPQ2-F1-model_v4.pdb
Q0WPR4	AF-Q0WPR4-F1-model_v4.pdb
Q0WPR6	AF-Q0WPR6-F1-model_v4.pdb
Q0WPS0	AF-Q0WPS0-F1-model_v4.pdb
Q0WPS2	AF-Q0WPS2-F1-model_v4.pdb
Q0WPS6	AF-Q0WPS6-F1-model_v4.pdb
Q0WPT6	AF-Q0WPT6-F1-model_v4.pdb
Q0WPT7	AF-Q0WPT7-F1-model_v4.pdb
Q0WPU1	AF-Q0WPU1-F1-model_v4.pdb
Q0WPW2	AF-Q0WPW2-F1-model_v4.pdb
Q0WPW4	AF-Q0WPW4-F1-model_v4.pdb
Q0WPW5	AF-Q0WPW5-F1-model_v4.pdb	yes
Q0WPW8	AF-Q0WPW8-F1-model_v4.pdb
Q0WPX7	AF-Q0WPX7-F1-model_v4.pdb
Q0WPX9	AF-Q0WPX9-F1-model_v4.pdb
Q0WPY0	AF-Q0WPY0-F1-model_v4.pdb
Q0WPZ0	AF-Q0WPZ0-F1-model_v4.pdb
Q0WPZ6	AF-Q0WPZ6-F1-model_v4.pdb
Q0WPZ7	AF-Q0WPZ7-F1-model_v4.pdb
Q0WQ07	AF-Q0WQ07-F1-model_v4.pdb
Q0WQ09	AF-Q0WQ09-F1-model_v4.pdb
Q0WQ41	AF-Q0WQ41-F1-model_v4.pdb
Q0WQ57	AF-Q0WQ57-F1-model_v4.pdb
Q0WQ63	AF-Q0WQ63-F1-model_v4.pdb
Q0WQ74	AF-Q0WQ74-F1-model_v4.pdb
Q0WQ75	AF-Q0WQ75-F1-model_v4.pdb
Q0WQ76	AF-Q0WQ76-F1-model_v4.pdb
Q0WQ91	AF-Q0WQ91-F1-model_v4.pdb
Q0WQ99	AF-Q0WQ99-F1-model_v4.pdb
Q0WQA4	AF-Q0WQA4-F1-model_v4.pdb
Q0WQA5	AF-Q0WQA5-F1-model_v4.pdb
Q0WQB7	AF-Q0WQB7-F1-model_v4.pdb
Q0WQD2	AF-Q0WQD2-F1-model_v4.pdb
Q0WQD5	AF-Q0WQD5-F1-model_v4.pdb
Q0WQE7	AF-Q0WQE7-F1-model_v4.pdb
Q0WQF4	AF-Q0WQF4-F1-model_v4.pdb
Q0WQF7	AF-Q0WQF7-F1-model_v4.pdb
Q0WQG8	AF-Q0WQG8-F1-model_v4.pdb
Q0WQH3	AF-Q0WQH3-F1-model_v4.pdb
Q0WQJ1	AF-Q0WQJ1-F1-model_v4.pdb
Q0WQJ3	AF-Q0WQJ3-F1-model_v4.pdb
Q0WQJ7	AF-Q0WQJ7-F1-model_v4.pdb	yes
Q0WQK2	AF-Q0WQK2-F1-model_v4.pdb	yes
Q0WQL0	AF-Q0WQL0-F1-model_v4.pdb
Q0WQM3	AF-Q0WQM3-F1-model_v4.pdb
Q0WQM7	AF-Q0WQM7-F1-model_v4.pdb
Q0WQM8	AF-Q0WQM8-F1-model_v4.pdb
Q0WQN4	AF-Q0WQN4-F1-model_v4.pdb
Q0WQN9	AF-Q0WQN9-F1-model_v4.pdb
Q0WQQ1	AF-Q0WQQ1-F1-model_v4.pdb
Q0WQW5	AF-Q0WQW5-F1-model_v4.pdb	yes
Q0WQX7	AF-Q0WQX7-F1-model_v4.pdb
Q0WQX9	AF-Q0WQX9-F1-model_v4.pdb
Q0WQY3	AF-Q0WQY3-F1-model_v4.pdb
Q0WR05	AF-Q0WR05-F1-model_v4.pdb
Q0WR07	AF-Q0WR07-F1-model_v4.pdb
Q0WR08	AF-Q0WR08-F1-model_v4.pdb
Q0WR17	AF-Q0WR17-F1-model_v4.pdb
Q0WR25	AF-Q0WR25-F1-model_v4.pdb
Q0WR27	AF-Q0WR27-F1-model_v4.pdb
Q0WR59	AF-Q0WR59-F1-model_v4.pdb
Q0WR64	AF-Q0WR64-F1-model_v4.pdb
Q0WR66	AF-Q0WR66-F1-model_v4.pdb
Q0WR80	AF-Q0WR80-F1-model_v4.pdb
Q0WR81	AF-Q0WR81-F1-model_v4.pdb
Q0WR90	AF-Q0WR90-F1-model_v4.pdb
Q0WR94	AF-Q0WR94-F1-model_v4.pdb
Q0WRA3	AF-Q0WRA3-F1-model_v4.pdb
Q0WRB0	AF-Q0WRB0-F1-model_v4.pdb
Q0WRB2	AF-Q0WRB2-F1-model_v4.pdb
Q0WRB9	AF-Q0WRB9-F1-model_v4.pdb
Q0WRC3	AF-Q0WRC3-F1-model_v4.pdb
Q0WRC9	AF-Q0WRC9-F1-model_v4.pdb
Q0WRE7	AF-Q0WRE7-F1-model_v4.pdb
Q0WRF0	AF-Q0WRF0-F1-model_v4.pdb
Q0WRF4	AF-Q0WRF4-F1-model_v4.pdb
Q0WRG4	AF-Q0WRG4-F1-model_v4.pdb
Q0WRJ2	AF-Q0WRJ2-F1-model_v4.pdb
Q0WRJ7	AF-Q0WRJ7-F1-model_v4.pdb
Q0WRU5	AF-Q0WRU5-F1-model_v4.pdb
Q0WRU9	AF-Q0WRU9-F1-model_v4.pdb
Q0WRV2	AF-Q0WRV2-F1-model_v4.pdb
Q0WRW8	AF-Q0WRW8-F1-model_v4.pdb
Q0WRX3	AF-Q0WRX3-F1-model_v4.pdb
Q0WRX5	AF-Q0WRX5-F1-model_v4.pdb
Q0WRX7	AF-Q0WRX7-F1-model_v4.pdb
Q0WRY1	AF-Q0WRY1-F1-model_v4.pdb
Q0WRY5	AF-Q0WRY5-F1-model_v4.pdb
Q0WS06	AF-Q0WS06-F1-model_v4.pdb
Q0WS99	AF-Q0WS99-F1-model_v4.pdb
Q0WSF1	AF-Q0WSF1-F1-model_v4.pdb
Q0WSF6	AF-Q0WSF6-F1-model_v4.pdb
Q0WSH6	AF-Q0WSH6-F1-model_v4.pdb	yes
Q0WSJ9	AF-Q0WSJ9-F1-model_v4.pdb
Q0WSK8	AF-Q0WSK8-F1-model_v4.pdb
Q0WSL5	AF-Q0WSL5-F1-model_v4.pdb
Q0WSN2	AF-Q0WSN2-F1-model_v4.pdb	yes
Q0WSU0	AF-Q0WSU0-F1-model_v4.pdb
Q0WSU9	AF-Q0WSU9-F1-model_v4.pdb
Q0WSW1	AF-Q0WSW1-F1-model_v4.pdb
Q0WSX0	AF-Q0WSX0-F1-model_v4.pdb
Q0WSX8	AF-Q0WSX8-F1-model_v4.pdb
Q0WSY2	AF-Q0WSY2-F1-model_v4.pdb
Q0WSZ6	AF-Q0WSZ6-F1-model_v4.pdb
Q0WSZ8	AF-Q0WSZ8-F1-model_v4.pdb
Q0WT19	AF-Q0WT19-F1-model_v4.pdb
Q0WT24	AF-Q0WT24-F1-model_v4.pdb
Q0WT31	AF-Q0WT31-F1-model_v4.pdb	yes
Q0WT40	AF-Q0WT40-F1-model_v4.pdb
Q0WT48	AF-Q0WT48-F1-model_v4.pdb
Q0WT61	AF-Q0WT61-F1-model_v4.pdb
Q0WTB4	AF-Q0WTB4-F1-model_v4.pdb
Q0WTB8	AF-Q0WTB8-F1-model_v4.pdb
Q0WTF4	AF-Q0WTF4-F1-model_v4.pdb
Q0WTI8	AF-Q0WTI8-F1-model_v4.pdb
Q0WTL2	AF-Q0WTL2-F1-model_v4.pdb
Q0WTP1	AF-Q0WTP1-F1-model_v4.pdb
Q0WTS1	AF-Q0WTS1-F1-model_v4.pdb
Q0WTS9	AF-Q0WTS9-F1-model_v4.pdb
Q0WTY4	AF-Q0WTY4-F1-model_v4.pdb
Q0WU02	AF-Q0WU02-F1-model_v4.pdb
Q0WU16	AF-Q0WU16-F1-model_v4.pdb
Q0WUA3	AF-Q0WUA3-F1-model_v4.pdb
Q0WUB8	AF-Q0WUB8-F1-model_v4.pdb
Q0WUC5	AF-Q0WUC5-F1-model_v4.pdb
Q0WUF6	AF-Q0WUF6-F1-model_v4.pdb
Q0WUG6	AF-Q0WUG6-F1-model_v4.pdb	yes
Q0WUI9	AF-Q0WUI9-F1-model_v4.pdb
Q0WUQ1	AF-Q0WUQ1-F1-model_v4.pdb
Q0WUQ7	AF-Q0WUQ7-F1-model_v4.pdb
Q0WUR1	AF-Q0WUR1-F1-model_v4.pdb
Q0WUR5	AF-Q0WUR5-F1-model_v4.pdb
Q0WUU6	AF-Q0WUU6-F1-model_v4.pdb
Q0WUV7	AF-Q0WUV7-F1-model_v4.pdb
Q0WUY1	AF-Q0WUY1-F1-model_v4.pdb
Q0WUY5	AF-Q0WUY5-F1-model_v4.pdb
Q0WUZ1	AF-Q0WUZ1-F1-model_v4.pdb
Q0WUZ5	AF-Q0WUZ5-F1-model_v4.pdb
Q0WV01	AF-Q0WV01-F1-model_v4.pdb	yes
Q0WV12	AF-Q0WV12-F1-model_v4.pdb
Q0WV13	AF-Q0WV13-F1-model_v4.pdb
Q0WV25	AF-Q0WV25-F1-model_v4.pdb
Q0WV37	AF-Q0WV37-F1-model_v4.pdb
Q0WV47	AF-Q0WV47-F1-model_v4.pdb
Q0WV78	AF-Q0WV78-F1-model_v4.pdb
Q0WV86	AF-Q0WV86-F1-model_v4.pdb
Q0WV90	AF-Q0WV90-F1-model_v4.pdb	yes
Q0WV96	AF-Q0WV96-F1-model_v4.pdb
Q0WVA1	AF-Q0WVA1-F1-model_v4.pdb
Q0WVD6	AF-Q0WVD6-F1-model_v4.pdb
Q0WVE8	AF-Q0WVE8-F1-model_v4.pdb
Q0WVE9	AF-Q0WVE9-F1-model_v4.pdb
Q0WVF5	AF-Q0WVF5-F1-model_v4.pdb
Q0WVF7	AF-Q0WVF7-F1-model_v4.pdb
Q0WVF8	AF-Q0WVF8-F1-model_v4.pdb
Q0WVG1	AF-Q0WVG1-F1-model_v4.pdb
Q0WVH0	AF-Q0WVH0-F1-model_v4.pdb
Q0WVH7	AF-Q0WVH7-F1-model_v4.pdb
Q0WVH8	AF-Q0WVH8-F1-model_v4.pdb
Q0WVJ0	AF-Q0WVJ0-F1-model_v4.pdb
Q0WVJ5	AF-Q0WVJ5-F1-model_v4.pdb	yes
Q0WVK7	AF-Q0WVK7-F1-model_v4.pdb
Q0WVL7	AF-Q0WVL7-F1-model_v4.pdb
Q0WVM4	AF-Q0WVM4-F1-model_v4.pdb
Q0WVM5	AF-Q0WVM5-F1-model_v4.pdb
Q0WVM7	AF-Q0WVM7-F1-model_v4.pdb
Q0WVN5	AF-Q0WVN5-F1-model_v4.pdb
Q0WVP2	AF-Q0WVP2-F1-model_v4.pdb
Q0WVQ3	AF-Q0WVQ3-F1-model_v4.pdb
Q0WVR4	AF-Q0WVR4-F1-model_v4.pdb
Q0WVR7	AF-Q0WVR7-F1-model_v4.pdb
Q0WVU0	AF-Q0WVU0-F1-model_v4.pdb
Q0WVU3	AF-Q0WVU3-F1-model_v4.pdb
Q0WVU7	AF-Q0WVU7-F1-model_v4.pdb
Q0WVV0	AF-Q0WVV0-F1-model_v4.pdb
Q0WVV5	AF-Q0WVV5-F1-model_v4.pdb
Q0WVV6	AF-Q0WVV6-F1-model_v4.pdb
Q0WVW4	AF-Q0WVW4-F1-model_v4.pdb
Q0WVW7	AF-Q0WVW7-F1-model_v4.pdb
Q0WVX5	AF-Q0WVX5-F1-model_v4.pdb
Q0WVZ1	AF-Q0WVZ1-F1-model_v4.pdb
Q0WVZ7	AF-Q0WVZ7-F1-model_v4.pdb	yes
Q0WW17	AF-Q0WW17-F1-model_v4.pdb
Q0WW21	AF-Q0WW21-F1-model_v4.pdb	yes
Q0WW26	AF-Q0WW26-F1-model_v4.pdb
Q0WW40	AF-Q0WW40-F1-model_v4.pdb
Q0WW43	AF-Q0WW43-F1-model_v4.pdb
Q0WW53	AF-Q0WW53-F1-model_v4.pdb
Q0WW55	AF-Q0WW55-F1-model_v4.pdb
Q0WW84	AF-Q0WW84-F1-model_v4.pdb
Q0WW94	AF-Q0WW94-F1-model_v4.pdb
Q0WWC4	AF-Q0WWC4-F1-model_v4.pdb
Q0WWE3	AF-Q0WWE3-F1-model_v4.pdb
Q0WWQ1	AF-Q0WWQ1-F1-model_v4.pdb
Q0WWT7	AF-Q0WWT7-F1-model_v4.pdb
Q0WWW9	AF-Q0WWW9-F1-model_v4.pdb
Q0WWX4	AF-Q0WWX4-F1-model_v4.pdb
Q0WWX5	AF-Q0WWX5-F1-model_v4.pdb
Q0WX00	AF-Q0WX00-F1-model_v4.pdb
Q11207	AF-Q11207-F1-model_v4.pdb
Q147F2	AF-Q147F2-F1-model_v4.pdb
Q147F4	AF-Q147F4-F1-model_v4.pdb
Q147F7	AF-Q147F7-F1-model_v4.pdb
Q147F9	AF-Q147F9-F1-model_v4.pdb
Q147G2	AF-Q147G2-F1-model_v4.pdb
Q147G5	AF-Q147G5-F1-model_v4.pdb
Q147I3	AF-Q147I3-F1-model_v4.pdb
Q147J4	AF-Q147J4-F1-model_v4.pdb
Q147K0	AF-Q147K0-F1-model_v4.pdb
Q147K6	AF-Q147K6-F1-model_v4.pdb
Q147K7	AF-Q147K7-F1-model_v4.pdb
Q147M4	AF-Q147M4-F1-model_v4.pdb
Q147P4	AF-Q147P4-F1-model_v4.pdb
Q147P9	AF-Q147P9-F1-model_v4.pdb
Q147R7	AF-Q147R7-F1-model_v4.pdb
Q147R9	AF-Q147R9-F1-model_v4.pdb
Q15KI9	AF-Q15KI9-F1-model_v4.pdb
Q17TI5	AF-Q17TI5-F1-model_v4.pdb
Q1A173	AF-Q1A173-F1-model_v4.pdb
Q1ACB3	AF-Q1ACB3-F1-model_v4.pdb
Q1EBS5	AF-Q1EBS5-F1-model_v4.pdb
Q1EBU8	AF-Q1EBU8-F1-model_v4.pdb
Q1EBV4	AF-Q1EBV4-F1-model_v4.pdb
Q1EBV6	AF-Q1EBV6-F1-model_v4.pdb
Q1EBV7	AF-Q1EBV7-F1-model_v4.pdb
Q1EC66	AF-Q1EC66-F1-model_v4.pdb
Q1EC69	AF-Q1EC69-F1-model_v4.pdb
Q1ECE0	AF-Q1ECE0-F1-model_v4.pdb
Q1ECF1	AF-Q1ECF1-F1-model_v4.pdb
Q1ECF5	AF-Q1ECF5-F1-model_v4.pdb
Q1ECI2	AF-Q1ECI2-F1-model_v4.pdb
Q1ECJ5	AF-Q1ECJ5-F1-model_v4.pdb
Q1ECJ7	AF-Q1ECJ7-F1-model_v4.pdb
Q1ECK0	AF-Q1ECK0-F1-model_v4.pdb
Q1ECK2	AF-Q1ECK2-F1-model_v4.pdb
Q1ECL9	AF-Q1ECL9-F1-model_v4.pdb
Q1ECN0	AF-Q1ECN0-F1-model_v4.pdb
Q1ECQ5	AF-Q1ECQ5-F1-model_v4.pdb
Q1ECR9	AF-Q1ECR9-F1-model_v4.pdb
Q1ECS0	AF-Q1ECS0-F1-model_v4.pdb
Q1ENB6	AF-Q1ENB6-F1-model_v4.pdb
Q1G1A4	AF-Q1G1A4-F1-model_v4.pdb
Q1G2Y4	AF-Q1G2Y4-F1-model_v4.pdb
Q1G2Y5	AF-Q1G2Y5-F1-model_v4.pdb
Q1G300	AF-Q1G300-F1-model_v4.pdb
Q1G309	AF-Q1G309-F1-model_v4.pdb
Q1G320	AF-Q1G320-F1-model_v4.pdb
Q1G322	AF-Q1G322-F1-model_v4.pdb
Q1G325	AF-Q1G325-F1-model_v4.pdb
Q1G355	AF-Q1G355-F1-model_v4.pdb
Q1G363	AF-Q1G363-F1-model_v4.pdb
Q1G367	AF-Q1G367-F1-model_v4.pdb
Q1G371	AF-Q1G371-F1-model_v4.pdb
Q1G373	AF-Q1G373-F1-model_v4.pdb
Q1G374	AF-Q1G374-F1-model_v4.pdb
Q1G378	AF-Q1G378-F1-model_v4.pdb
Q1G379	AF-Q1G379-F1-model_v4.pdb
Q1G385	AF-Q1G385-F1-model_v4.pdb
Q1G387	AF-Q1G387-F1-model_v4.pdb
Q1G388	AF-Q1G388-F1-model_v4.pdb
Q1G390	AF-Q1G390-F1-model_v4.pdb
Q1G391	AF-Q1G391-F1-model_v4.pdb
Q1G393	AF-Q1G393-F1-model_v4.pdb
Q1G395	AF-Q1G395-F1-model_v4.pdb
Q1G396	AF-Q1G396-F1-model_v4.pdb
Q1G398	AF-Q1G398-F1-model_v4.pdb
Q1G3A0	AF-Q1G3A0-F1-model_v4.pdb
Q1G3A2	AF-Q1G3A2-F1-model_v4.pdb
Q1G3A4	AF-Q1G3A4-F1-model_v4.pdb
Q1G3A6	AF-Q1G3A6-F1-model_v4.pdb
Q1G3B1	AF-Q1G3B1-F1-model_v4.pdb
Q1G3B3	AF-Q1G3B3-F1-model_v4.pdb
Q1G3B4	AF-Q1G3B4-F1-model_v4.pdb
Q1G3B8	AF-Q1G3B8-F1-model_v4.pdb
Q1G3B9	AF-Q1G3B9-F1-model_v4.pdb
Q1G3C0	AF-Q1G3C0-F1-model_v4.pdb
Q1G3C1	AF-Q1G3C1-F1-model_v4.pdb
Q1G3C3	AF-Q1G3C3-F1-model_v4.pdb
Q1G3C4	AF-Q1G3C4-F1-model_v4.pdb
Q1G3C5	AF-Q1G3C5-F1-model_v4.pdb
Q1G3C7	AF-Q1G3C7-F1-model_v4.pdb
Q1G3D9	AF-Q1G3D9-F1-model_v4.pdb
Q1G3E1	AF-Q1G3E1-F1-model_v4.pdb
Q1G3E3	AF-Q1G3E3-F1-model_v4.pdb
Q1G3E7	AF-Q1G3E7-F1-model_v4.pdb
Q1G3E8	AF-Q1G3E8-F1-model_v4.pdb
Q1G3F1	AF-Q1G3F1-F1-model_v4.pdb
Q1G3F4	AF-Q1G3F4-F1-model_v4.pdb
Q1G3F7	AF-Q1G3F7-F1-model_v4.pdb
Q1G3F8	AF-Q1G3F8-F1-model_v4.pdb
Q1G3G4	AF-Q1G3G4-F1-model_v4.pdb
Q1G3G5	AF-Q1G3G5-F1-model_v4.pdb
Q1G3G9	AF-Q1G3G9-F1-model_v4.pdb
Q1G3I0	AF-Q1G3I0-F1-model_v4.pdb
Q1G3I1	AF-Q1G3I1-F1-model_v4.pdb
Q1G3I2	AF-Q1G3I2-F1-model_v4.pdb	yes
Q1G3I3	AF-Q1G3I3-F1-model_v4.pdb
Q1G3I6	AF-Q1G3I6-F1-model_v4.pdb
Q1G3I7	AF-Q1G3I7-F1-model_v4.pdb
Q1G3J2	AF-Q1G3J2-F1-model_v4.pdb
Q1G3J4	AF-Q1G3J4-F1-model_v4.pdb
Q1G3K0	AF-Q1G3K0-F1-model_v4.pdb
Q1G3K1	AF-Q1G3K1-F1-model_v4.pdb
Q1G3K2	AF-Q1G3K2-F1-model_v4.pdb
Q1G3K5	AF-Q1G3K5-F1-model_v4.pdb
Q1G3K6	AF-Q1G3K6-F1-model_v4.pdb
Q1G3K7	AF-Q1G3K7-F1-model_v4.pdb
Q1G3K8	AF-Q1G3K8-F1-model_v4.pdb
Q1G3L1	AF-Q1G3L1-F1-model_v4.pdb
Q1G3L2	AF-Q1G3L2-F1-model_v4.pdb
Q1G3L5	AF-Q1G3L5-F1-model_v4.pdb
Q1G3L6	AF-Q1G3L6-F1-model_v4.pdb
Q1G3L8	AF-Q1G3L8-F1-model_v4.pdb
Q1G3M1	AF-Q1G3M1-F1-model_v4.pdb
Q1G3M2	AF-Q1G3M2-F1-model_v4.pdb
Q1G3M3	AF-Q1G3M3-F1-model_v4.pdb
Q1G3M6	AF-Q1G3M6-F1-model_v4.pdb
Q1G3M7	AF-Q1G3M7-F1-model_v4.pdb
Q1G3M8	AF-Q1G3M8-F1-model_v4.pdb
Q1G3N1	AF-Q1G3N1-F1-model_v4.pdb
Q1G3N4	AF-Q1G3N4-F1-model_v4.pdb
Q1G3N6	AF-Q1G3N6-F1-model_v4.pdb
Q1G3P2	AF-Q1G3P2-F1-model_v4.pdb
Q1G3P4	AF-Q1G3P4-F1-model_v4.pdb
Q1G3P7	AF-Q1G3P7-F1-model_v4.pdb
Q1G3P8	AF-Q1G3P8-F1-model_v4.pdb
Q1G3Q1	AF-Q1G3Q1-F1-model_v4.pdb
Q1G3Q4	AF-Q1G3Q4-F1-model_v4.pdb
Q1G3Q5	AF-Q1G3Q5-F1-model_v4.pdb
Q1G3Q9	AF-Q1G3Q9-F1-model_v4.pdb
Q1G3R3	AF-Q1G3R3-F1-model_v4.pdb
Q1G3R6	AF-Q1G3R6-F1-model_v4.pdb
Q1G3R7	AF-Q1G3R7-F1-model_v4.pdb
Q1G3R8	AF-Q1G3R8-F1-model_v4.pdb
Q1G3R9	AF-Q1G3R9-F1-model_v4.pdb
Q1G3S0	AF-Q1G3S0-F1-model_v4.pdb
Q1G3S2	AF-Q1G3S2-F1-model_v4.pdb
Q1G3S4	AF-Q1G3S4-F1-model_v4.pdb
Q1G3S5	AF-Q1G3S5-F1-model_v4.pdb
Q1G3S6	AF-Q1G3S6-F1-model_v4.pdb
Q1G3S7	AF-Q1G3S7-F1-model_v4.pdb
Q1G3S9	AF-Q1G3S9-F1-model_v4.pdb
Q1G3T0	AF-Q1G3T0-F1-model_v4.pdb
Q1G3T1	AF-Q1G3T1-F1-model_v4.pdb
Q1G3T6	AF-Q1G3T6-F1-model_v4.pdb
Q1G3T8	AF-Q1G3T8-F1-model_v4.pdb
Q1G3U1	AF-Q1G3U1-F1-model_v4.pdb
Q1G3U2	AF-Q1G3U2-F1-model_v4.pdb
Q1G3U3	AF-Q1G3U3-F1-model_v4.pdb
Q1G3U4	AF-Q1G3U4-F1-model_v4.pdb
Q1G3U5	AF-Q1G3U5-F1-model_v4.pdb
Q1G3U6	AF-Q1G3U6-F1-model_v4.pdb
Q1G3U8	AF-Q1G3U8-F1-model_v4.pdb
Q1G3U9	AF-Q1G3U9-F1-model_v4.pdb
Q1G3V0	AF-Q1G3V0-F1-model_v4.pdb
Q1G3V1	AF-Q1G3V1-F1-model_v4.pdb
Q1G3V3	AF-Q1G3V3-F1-model_v4.pdb
Q1G3V5	AF-Q1G3V5-F1-model_v4.pdb
Q1G3V8	AF-Q1G3V8-F1-model_v4.pdb
Q1G3V9	AF-Q1G3V9-F1-model_v4.pdb
Q1G3W0	AF-Q1G3W0-F1-model_v4.pdb
Q1G3W3	AF-Q1G3W3-F1-model_v4.pdb
Q1G3W7	AF-Q1G3W7-F1-model_v4.pdb
Q1G3X0	AF-Q1G3X0-F1-model_v4.pdb
Q1G3X3	AF-Q1G3X3-F1-model_v4.pdb
Q1G3X9	AF-Q1G3X9-F1-model_v4.pdb
Q1G3Y0	AF-Q1G3Y0-F1-model_v4.pdb
Q1G3Y1	AF-Q1G3Y1-F1-model_v4.pdb
Q1G3Y2	AF-Q1G3Y2-F1-model_v4.pdb
Q1G3Y3	AF-Q1G3Y3-F1-model_v4.pdb
Q1G3Y4	AF-Q1G3Y4-F1-model_v4.pdb
Q1G3Y6	AF-Q1G3Y6-F1-model_v4.pdb
Q1G3Y7	AF-Q1G3Y7-F1-model_v4.pdb
Q1G3Y8	AF-Q1G3Y8-F1-model_v4.pdb
Q1G3Y9	AF-Q1G3Y9-F1-model_v4.pdb
Q1G3Z0	AF-Q1G3Z0-F1-model_v4.pdb
Q1G3Z2	AF-Q1G3Z2-F1-model_v4.pdb
Q1G3Z3	AF-Q1G3Z3-F1-model_v4.pdb
Q1G3Z4	AF-Q1G3Z4-F1-model_v4.pdb
Q1G3Z6	AF-Q1G3Z6-F1-model_v4.pdb
Q1G401	AF-Q1G401-F1-model_v4.pdb
Q1H537	AF-Q1H537-F1-model_v4.pdb
Q1H551	AF-Q1H551-F1-model_v4.pdb
Q1H557	AF-Q1H557-F1-model_v4.pdb
Q1H563	AF-Q1H563-F1-model_v4.pdb
Q1H568	AF-Q1H568-F1-model_v4.pdb
Q1H583	AF-Q1H583-F1-model_v4.pdb
Q1H595	AF-Q1H595-F1-model_v4.pdb
Q1H5A5	AF-Q1H5A5-F1-model_v4.pdb	yes
Q1H5B1	AF-Q1H5B1-F1-model_v4.pdb
Q1H5B2	AF-Q1H5B2-F1-model_v4.pdb
Q1H5C9	AF-Q1H5C9-F1-model_v4.pdb
Q1H5D2	AF-Q1H5D2-F1-model_v4.pdb
Q1H5D6	AF-Q1H5D6-F1-model_v4.pdb
Q1H5E3	AF-Q1H5E3-F1-model_v4.pdb
Q1H5E9	AF-Q1H5E9-F1-model_v4.pdb
Q1HDT2	AF-Q1HDT2-F1-model_v4.pdb
Q1HDT3	AF-Q1HDT3-F1-model_v4.pdb
Q1JPL4	AF-Q1JPL4-F1-model_v4.pdb
Q1JPL5	AF-Q1JPL5-F1-model_v4.pdb
Q1JPL7	AF-Q1JPL7-F1-model_v4.pdb
Q1JPM1	AF-Q1JPM1-F1-model_v4.pdb
Q1JPM5	AF-Q1JPM5-F1-model_v4.pdb
Q1JPN0	AF-Q1JPN0-F1-model_v4.pdb
Q1JPN1	AF-Q1JPN1-F1-model_v4.pdb
Q1JPN7	AF-Q1JPN7-F1-model_v4.pdb
Q1JPP0	AF-Q1JPP0-F1-model_v4.pdb	yes
Q1JPP8	AF-Q1JPP8-F1-model_v4.pdb
Q1KPV0	AF-Q1KPV0-F1-model_v4.pdb
Q1KS66	AF-Q1KS66-F1-model_v4.pdb
Q1KS79	AF-Q1KS79-F1-model_v4.pdb
Q1LYX4	AF-Q1LYX4-F1-model_v4.pdb
Q1PDF2	AF-Q1PDF2-F1-model_v4.pdb
Q1PDF5	AF-Q1PDF5-F1-model_v4.pdb
Q1PDG7	AF-Q1PDG7-F1-model_v4.pdb
Q1PDG8	AF-Q1PDG8-F1-model_v4.pdb
Q1PDH3	AF-Q1PDH3-F1-model_v4.pdb
Q1PDH6	AF-Q1PDH6-F1-model_v4.pdb	yes
Q1PDI1	AF-Q1PDI1-F1-model_v4.pdb
Q1PDI2	AF-Q1PDI2-F1-model_v4.pdb
Q1PDI7	AF-Q1PDI7-F1-model_v4.pdb
Q1PDJ2	AF-Q1PDJ2-F1-model_v4.pdb
Q1PDK3	AF-Q1PDK3-F1-model_v4.pdb	yes
Q1PDL6	AF-Q1PDL6-F1-model_v4.pdb
Q1PDM1	AF-Q1PDM1-F1-model_v4.pdb
Q1PDN3	AF-Q1PDN3-F1-model_v4.pdb
Q1PDN7	AF-Q1PDN7-F1-model_v4.pdb
Q1PDP3	AF-Q1PDP3-F1-model_v4.pdb
Q1PDP9	AF-Q1PDP9-F1-model_v4.pdb
Q1PDQ2	AF-Q1PDQ2-F1-model_v4.pdb
Q1PDT4	AF-Q1PDT4-F1-model_v4.pdb
Q1PDT6	AF-Q1PDT6-F1-model_v4.pdb
Q1PDU4	AF-Q1PDU4-F1-model_v4.pdb
Q1PDV2	AF-Q1PDV2-F1-model_v4.pdb
Q1PDV6	AF-Q1PDV6-F1-model_v4.pdb
Q1PDW1	AF-Q1PDW1-F1-model_v4.pdb
Q1PDW3	AF-Q1PDW3-F1-model_v4.pdb
Q1PDW5	AF-Q1PDW5-F1-model_v4.pdb
Q1PDW8	AF-Q1PDW8-F1-model_v4.pdb
Q1PDW9	AF-Q1PDW9-F1-model_v4.pdb
Q1PDX3	AF-Q1PDX3-F1-model_v4.pdb
Q1PDX4	AF-Q1PDX4-F1-model_v4.pdb
Q1PDX5	AF-Q1PDX5-F1-model_v4.pdb
Q1PDX9	AF-Q1PDX9-F1-model_v4.pdb	yes
Q1PDZ0	AF-Q1PDZ0-F1-model_v4.pdb
Q1PDZ2	AF-Q1PDZ2-F1-model_v4.pdb
Q1PDZ3	AF-Q1PDZ3-F1-model_v4.pdb
Q1PE01	AF-Q1PE01-F1-model_v4.pdb
Q1PE04	AF-Q1PE04-F1-model_v4.pdb
Q1PE06	AF-Q1PE06-F1-model_v4.pdb
Q1PE09	AF-Q1PE09-F1-model_v4.pdb
Q1PE10	AF-Q1PE10-F1-model_v4.pdb
Q1PE15	AF-Q1PE15-F1-model_v4.pdb
Q1PE17	AF-Q1PE17-F1-model_v4.pdb
Q1PE27	AF-Q1PE27-F1-model_v4.pdb
Q1PE30	AF-Q1PE30-F1-model_v4.pdb
Q1PE31	AF-Q1PE31-F1-model_v4.pdb
Q1PE39	AF-Q1PE39-F1-model_v4.pdb
Q1PE40	AF-Q1PE40-F1-model_v4.pdb
Q1PE44	AF-Q1PE44-F1-model_v4.pdb
Q1PE48	AF-Q1PE48-F1-model_v4.pdb
Q1PE49	AF-Q1PE49-F1-model_v4.pdb
Q1PE50	AF-Q1PE50-F1-model_v4.pdb
Q1PE51	AF-Q1PE51-F1-model_v4.pdb
Q1PE54	AF-Q1PE54-F1-model_v4.pdb
Q1PE57	AF-Q1PE57-F1-model_v4.pdb
Q1PE65	AF-Q1PE65-F1-model_v4.pdb
Q1PE67	AF-Q1PE67-F1-model_v4.pdb
Q1PE68	AF-Q1PE68-F1-model_v4.pdb
Q1PE70	AF-Q1PE70-F1-model_v4.pdb
Q1PE71	AF-Q1PE71-F1-model_v4.pdb
Q1PE74	AF-Q1PE74-F1-model_v4.pdb	yes
Q1PE76	AF-Q1PE76-F1-model_v4.pdb
Q1PE81	AF-Q1PE81-F1-model_v4.pdb
Q1PE83	AF-Q1PE83-F1-model_v4.pdb
Q1PE84	AF-Q1PE84-F1-model_v4.pdb
Q1PE85	AF-Q1PE85-F1-model_v4.pdb
Q1PE89	AF-Q1PE89-F1-model_v4.pdb
Q1PEA4	AF-Q1PEA4-F1-model_v4.pdb
Q1PEB1	AF-Q1PEB1-F1-model_v4.pdb
Q1PEB2	AF-Q1PEB2-F1-model_v4.pdb
Q1PEB4	AF-Q1PEB4-F1-model_v4.pdb
Q1PEC0	AF-Q1PEC0-F1-model_v4.pdb
Q1PED2	AF-Q1PED2-F1-model_v4.pdb
Q1PED9	AF-Q1PED9-F1-model_v4.pdb
Q1PEE4	AF-Q1PEE4-F1-model_v4.pdb
Q1PEF0	AF-Q1PEF0-F1-model_v4.pdb
Q1PEF1	AF-Q1PEF1-F1-model_v4.pdb
Q1PEF3	AF-Q1PEF3-F1-model_v4.pdb
Q1PEF6	AF-Q1PEF6-F1-model_v4.pdb
Q1PEF8	AF-Q1PEF8-F1-model_v4.pdb
Q1PEG5	AF-Q1PEG5-F1-model_v4.pdb	yes
Q1PEH0	AF-Q1PEH0-F1-model_v4.pdb
Q1PEH3	AF-Q1PEH3-F1-model_v4.pdb
Q1PEH6	AF-Q1PEH6-F1-model_v4.pdb
Q1PEI1	AF-Q1PEI1-F1-model_v4.pdb
Q1PEI6	AF-Q1PEI6-F1-model_v4.pdb
Q1PEL7	AF-Q1PEL7-F1-model_v4.pdb
Q1PEM2	AF-Q1PEM2-F1-model_v4.pdb
Q1PEM5	AF-Q1PEM5-F1-model_v4.pdb
Q1PEN0	AF-Q1PEN0-F1-model_v4.pdb
Q1PEN2	AF-Q1PEN2-F1-model_v4.pdb
Q1PEN6	AF-Q1PEN6-F1-model_v4.pdb	yes
Q1PEN8	AF-Q1PEN8-F1-model_v4.pdb
Q1PEP5	AF-Q1PEP5-F1-model_v4.pdb
Q1PEQ5	AF-Q1PEQ5-F1-model_v4.pdb	yes
Q1PER6	AF-Q1PER6-F1-model_v4.pdb
Q1PER9	AF-Q1PER9-F1-model_v4.pdb
Q1PES4	AF-Q1PES4-F1-model_v4.pdb
Q1PES7	AF-Q1PES7-F1-model_v4.pdb
Q1PET6	AF-Q1PET6-F1-model_v4.pdb
Q1PET7	AF-Q1PET7-F1-model_v4.pdb
Q1PEU2	AF-Q1PEU2-F1-model_v4.pdb
Q1PEU4	AF-Q1PEU4-F1-model_v4.pdb
Q1PEU6	AF-Q1PEU6-F1-model_v4.pdb
Q1PEU9	AF-Q1PEU9-F1-model_v4.pdb
Q1PEV9	AF-Q1PEV9-F1-model_v4.pdb
Q1PEW0	AF-Q1PEW0-F1-model_v4.pdb
Q1PEW8	AF-Q1PEW8-F1-model_v4.pdb
Q1PEX3	AF-Q1PEX3-F1-model_v4.pdb
Q1PEX4	AF-Q1PEX4-F1-model_v4.pdb
Q1PEY5	AF-Q1PEY5-F1-model_v4.pdb
Q1PEY6	AF-Q1PEY6-F1-model_v4.pdb
Q1PEY8	AF-Q1PEY8-F1-model_v4.pdb
Q1PEZ8	AF-Q1PEZ8-F1-model_v4.pdb
Q1PF01	AF-Q1PF01-F1-model_v4.pdb
Q1PF03	AF-Q1PF03-F1-model_v4.pdb
Q1PF08	AF-Q1PF08-F1-model_v4.pdb
Q1PF10	AF-Q1PF10-F1-model_v4.pdb
Q1PF11	AF-Q1PF11-F1-model_v4.pdb
Q1PF14	AF-Q1PF14-F1-model_v4.pdb
Q1PF16	AF-Q1PF16-F1-model_v4.pdb
Q1PF17	AF-Q1PF17-F1-model_v4.pdb
Q1PF20	AF-Q1PF20-F1-model_v4.pdb
Q1PF30	AF-Q1PF30-F1-model_v4.pdb
Q1PF33	AF-Q1PF33-F1-model_v4.pdb
Q1PF34	AF-Q1PF34-F1-model_v4.pdb
Q1PF35	AF-Q1PF35-F1-model_v4.pdb
Q1PF47	AF-Q1PF47-F1-model_v4.pdb
Q1PF50	AF-Q1PF50-F1-model_v4.pdb
Q1PF53	AF-Q1PF53-F1-model_v4.pdb	yes
Q1PF57	AF-Q1PF57-F1-model_v4.pdb
Q1PF73	AF-Q1PF73-F1-model_v4.pdb
Q1PF74	AF-Q1PF74-F1-model_v4.pdb
Q1PFA4	AF-Q1PFA4-F1-model_v4.pdb
Q1PFA6	AF-Q1PFA6-F1-model_v4.pdb
Q1PFB1	AF-Q1PFB1-F1-model_v4.pdb
Q1PFB8	AF-Q1PFB8-F1-model_v4.pdb
Q1PFB9	AF-Q1PFB9-F1-model_v4.pdb
Q1PFC2	AF-Q1PFC2-F1-model_v4.pdb
Q1PFC5	AF-Q1PFC5-F1-model_v4.pdb
Q1PFD0	AF-Q1PFD0-F1-model_v4.pdb
Q1PFD1	AF-Q1PFD1-F1-model_v4.pdb
Q1PFD2	AF-Q1PFD2-F1-model_v4.pdb
Q1PFD8	AF-Q1PFD8-F1-model_v4.pdb
Q1PFD9	AF-Q1PFD9-F1-model_v4.pdb
Q1PFE1	AF-Q1PFE1-F1-model_v4.pdb
Q1PFE3	AF-Q1PFE3-F1-model_v4.pdb
Q1PFG1	AF-Q1PFG1-F1-model_v4.pdb
Q1PFG4	AF-Q1PFG4-F1-model_v4.pdb
Q1PFG9	AF-Q1PFG9-F1-model_v4.pdb
Q1PFH6	AF-Q1PFH6-F1-model_v4.pdb
Q1PFH7	AF-Q1PFH7-F1-model_v4.pdb
Q1PFH8	AF-Q1PFH8-F1-model_v4.pdb	yes
Q1PFI4	AF-Q1PFI4-F1-model_v4.pdb
Q1PFI5	AF-Q1PFI5-F1-model_v4.pdb
Q1PFJ4	AF-Q1PFJ4-F1-model_v4.pdb
Q1PFK0	AF-Q1PFK0-F1-model_v4.pdb
Q1PFK2	AF-Q1PFK2-F1-model_v4.pdb
Q1PFK5	AF-Q1PFK5-F1-model_v4.pdb
Q1PFM9	AF-Q1PFM9-F1-model_v4.pdb
Q1PFN9	AF-Q1PFN9-F1-model_v4.pdb
Q1PFP8	AF-Q1PFP8-F1-model_v4.pdb
Q1PFQ9	AF-Q1PFQ9-F1-model_v4.pdb
Q1PFR7	AF-Q1PFR7-F1-model_v4.pdb
Q1PFS7	AF-Q1PFS7-F1-model_v4.pdb
Q1PFT0	AF-Q1PFT0-F1-model_v4.pdb
Q1PFT1	AF-Q1PFT1-F1-model_v4.pdb
Q1PFT7	AF-Q1PFT7-F1-model_v4.pdb	yes
Q1PFV8	AF-Q1PFV8-F1-model_v4.pdb
Q1PFV9	AF-Q1PFV9-F1-model_v4.pdb
Q1PFW1	AF-Q1PFW1-F1-model_v4.pdb
Q1PFW3	AF-Q1PFW3-F1-model_v4.pdb
Q1PFW4	AF-Q1PFW4-F1-model_v4.pdb
Q1PFY3	AF-Q1PFY3-F1-model_v4.pdb
Q1PFY7	AF-Q1PFY7-F1-model_v4.pdb
Q1PFZ3	AF-Q1PFZ3-F1-model_v4.pdb
Q1WIQ6	AF-Q1WIQ6-F1-model_v4.pdb
Q208N7	AF-Q208N7-F1-model_v4.pdb
Q24JJ8	AF-Q24JJ8-F1-model_v4.pdb
Q24JJ9	AF-Q24JJ9-F1-model_v4.pdb
Q24JK1	AF-Q24JK1-F1-model_v4.pdb
Q24JK4	AF-Q24JK4-F1-model_v4.pdb
Q24JL3	AF-Q24JL3-F1-model_v4.pdb
Q24JN5	AF-Q24JN5-F1-model_v4.pdb
Q27GI3	AF-Q27GI3-F1-model_v4.pdb
Q27GK5	AF-Q27GK5-F1-model_v4.pdb
Q27GK7	AF-Q27GK7-F1-model_v4.pdb
Q27GL4	AF-Q27GL4-F1-model_v4.pdb
Q27GM2	AF-Q27GM2-F1-model_v4.pdb
Q27IK7	AF-Q27IK7-F1-model_v4.pdb
Q29PT1	AF-Q29PT1-F1-model_v4.pdb
Q29PT3	AF-Q29PT3-F1-model_v4.pdb
Q29PU2	AF-Q29PU2-F1-model_v4.pdb
Q29PU4	AF-Q29PU4-F1-model_v4.pdb
Q29PV4	AF-Q29PV4-F1-model_v4.pdb
Q29PW8	AF-Q29PW8-F1-model_v4.pdb
Q29PX7	AF-Q29PX7-F1-model_v4.pdb
Q29PY0	AF-Q29PY0-F1-model_v4.pdb
Q29PZ1	AF-Q29PZ1-F1-model_v4.pdb
Q29PZ2	AF-Q29PZ2-F1-model_v4.pdb
Q29PZ8	AF-Q29PZ8-F1-model_v4.pdb
Q29Q00	AF-Q29Q00-F1-model_v4.pdb
Q29Q07	AF-Q29Q07-F1-model_v4.pdb
Q29Q13	AF-Q29Q13-F1-model_v4.pdb
Q29Q18	AF-Q29Q18-F1-model_v4.pdb
Q29Q26	AF-Q29Q26-F1-model_v4.pdb
Q29Q28	AF-Q29Q28-F1-model_v4.pdb
Q29Q34	AF-Q29Q34-F1-model_v4.pdb
Q29Q74	AF-Q29Q74-F1-model_v4.pdb
Q29Q75	AF-Q29Q75-F1-model_v4.pdb
Q29Q81	AF-Q29Q81-F1-model_v4.pdb
Q29Q96	AF-Q29Q96-F1-model_v4.pdb
Q29QA1	AF-Q29QA1-F1-model_v4.pdb
Q29QC1	AF-Q29QC1-F1-model_v4.pdb
Q2EF88	AF-Q2EF88-F1-model_v4.pdb
Q2HIG7	AF-Q2HIG7-F1-model_v4.pdb
Q2HIG9	AF-Q2HIG9-F1-model_v4.pdb
Q2HIJ8	AF-Q2HIJ8-F1-model_v4.pdb	yes
Q2HIK4	AF-Q2HIK4-F1-model_v4.pdb
Q2HIM4	AF-Q2HIM4-F1-model_v4.pdb
Q2HIM5	AF-Q2HIM5-F1-model_v4.pdb
Q2HIM9	AF-Q2HIM9-F1-model_v4.pdb
Q2HIQ2	AF-Q2HIQ2-F1-model_v4.pdb
Q2HIQ5	AF-Q2HIQ5-F1-model_v4.pdb
Q2HIU0	AF-Q2HIU0-F1-model_v4.pdb
Q2HIU1	AF-Q2HIU1-F1-model_v4.pdb
Q2HIV9	AF-Q2HIV9-F1-model_v4.pdb
Q2HIW2	AF-Q2HIW2-F1-model_v4.pdb
Q2HIW3	AF-Q2HIW3-F1-model_v4.pdb
Q2HIW6	AF-Q2HIW6-F1-model_v4.pdb
Q2HQ46	AF-Q2HQ46-F1-model_v4.pdb
Q2L6T1	AF-Q2L6T1-F1-model_v4.pdb
Q2L6T3	AF-Q2L6T3-F1-model_v4.pdb
Q2L6T6	AF-Q2L6T6-F1-model_v4.pdb
Q2LAE1	AF-Q2LAE1-F1-model_v4.pdb	yes
Q2MHE4	AF-Q2MHE4-F1-model_v4.pdb
Q2NND9	AF-Q2NND9-F1-model_v4.pdb
Q2NNE0	AF-Q2NNE0-F1-model_v4.pdb
Q2PE59	AF-Q2PE59-F1-model_v4.pdb
Q2PE60	AF-Q2PE60-F1-model_v4.pdb
Q2PE70	AF-Q2PE70-F1-model_v4.pdb
Q2PGG3	AF-Q2PGG3-F1-model_v4.pdb
Q2PS26	AF-Q2PS26-F1-model_v4.pdb	yes
Q2Q493	AF-Q2Q493-F1-model_v4.pdb
Q2QAV0	AF-Q2QAV0-F1-model_v4.pdb
Q2UVJ5	AF-Q2UVJ5-F1-model_v4.pdb	yes
Q2V0Z5	AF-Q2V0Z5-F1-model_v4.pdb
Q2V2Q4	AF-Q2V2Q4-F1-model_v4.pdb
Q2V2Q8	AF-Q2V2Q8-F1-model_v4.pdb
Q2V2R0	AF-Q2V2R0-F1-model_v4.pdb
Q2V2S1	AF-Q2V2S1-F1-model_v4.pdb
Q2V2S7	AF-Q2V2S7-F1-model_v4.pdb
Q2V2S9	AF-Q2V2S9-F1-model_v4.pdb
Q2V2T9	AF-Q2V2T9-F1-model_v4.pdb
Q2V2U0	AF-Q2V2U0-F1-model_v4.pdb
Q2V2U9	AF-Q2V2U9-F1-model_v4.pdb
Q2V2V3	AF-Q2V2V3-F1-model_v4.pdb
Q2V2W2	AF-Q2V2W2-F1-model_v4.pdb
Q2V2W3	AF-Q2V2W3-F1-model_v4.pdb
Q2V2W6	AF-Q2V2W6-F1-model_v4.pdb
Q2V2W7	AF-Q2V2W7-F1-model_v4.pdb
Q2V2W8	AF-Q2V2W8-F1-model_v4.pdb
Q2V2Y0	AF-Q2V2Y0-F1-model_v4.pdb
Q2V2Y3	AF-Q2V2Y3-F1-model_v4.pdb
Q2V2Y6	AF-Q2V2Y6-F1-model_v4.pdb
Q2V2Z3	AF-Q2V2Z3-F1-model_v4.pdb
Q2V300	AF-Q2V300-F1-model_v4.pdb
Q2V301	AF-Q2V301-F1-model_v4.pdb
Q2V304	AF-Q2V304-F1-model_v4.pdb
Q2V305	AF-Q2V305-F1-model_v4.pdb
Q2V306	AF-Q2V306-F1-model_v4.pdb
Q2V309	AF-Q2V309-F1-model_v4.pdb
Q2V310	AF-Q2V310-F1-model_v4.pdb
Q2V311	AF-Q2V311-F1-model_v4.pdb
Q2V315	AF-Q2V315-F1-model_v4.pdb
Q2V318	AF-Q2V318-F1-model_v4.pdb
Q2V321	AF-Q2V321-F1-model_v4.pdb
Q2V322	AF-Q2V322-F1-model_v4.pdb
Q2V323	AF-Q2V323-F1-model_v4.pdb
Q2V325	AF-Q2V325-F1-model_v4.pdb
Q2V328	AF-Q2V328-F1-model_v4.pdb
Q2V329	AF-Q2V329-F1-model_v4.pdb
Q2V333	AF-Q2V333-F1-model_v4.pdb
Q2V334	AF-Q2V334-F1-model_v4.pdb
Q2V337	AF-Q2V337-F1-model_v4.pdb
Q2V338	AF-Q2V338-F1-model_v4.pdb
Q2V342	AF-Q2V342-F1-model_v4.pdb
Q2V346	AF-Q2V346-F1-model_v4.pdb
Q2V352	AF-Q2V352-F1-model_v4.pdb
Q2V354	AF-Q2V354-F1-model_v4.pdb
Q2V359	AF-Q2V359-F1-model_v4.pdb
Q2V364	AF-Q2V364-F1-model_v4.pdb
Q2V365	AF-Q2V365-F1-model_v4.pdb
Q2V366	AF-Q2V366-F1-model_v4.pdb
Q2V369	AF-Q2V369-F1-model_v4.pdb
Q2V370	AF-Q2V370-F1-model_v4.pdb
Q2V371	AF-Q2V371-F1-model_v4.pdb
Q2V390	AF-Q2V390-F1-model_v4.pdb
Q2V391	AF-Q2V391-F1-model_v4.pdb
Q2V392	AF-Q2V392-F1-model_v4.pdb
Q2V397	AF-Q2V397-F1-model_v4.pdb
Q2V3A8	AF-Q2V3A8-F1-model_v4.pdb
Q2V3B2	AF-Q2V3B2-F1-model_v4.pdb
Q2V3C1	AF-Q2V3C1-F1-model_v4.pdb
Q2V3D7	AF-Q2V3D7-F1-model_v4.pdb
Q2V3E2	AF-Q2V3E2-F1-model_v4.pdb
Q2V3E8	AF-Q2V3E8-F1-model_v4.pdb
Q2V3H0	AF-Q2V3H0-F1-model_v4.pdb
Q2V3H2	AF-Q2V3H2-F1-model_v4.pdb
Q2V3H5	AF-Q2V3H5-F1-model_v4.pdb
Q2V3H6	AF-Q2V3H6-F1-model_v4.pdb
Q2V3I3	AF-Q2V3I3-F1-model_v4.pdb
Q2V3J0	AF-Q2V3J0-F1-model_v4.pdb
Q2V3J1	AF-Q2V3J1-F1-model_v4.pdb
Q2V3J6	AF-Q2V3J6-F1-model_v4.pdb
Q2V3J8	AF-Q2V3J8-F1-model_v4.pdb
Q2V3K0	AF-Q2V3K0-F1-model_v4.pdb
Q2V3K1	AF-Q2V3K1-F1-model_v4.pdb
Q2V3K2	AF-Q2V3K2-F1-model_v4.pdb
Q2V3K4	AF-Q2V3K4-F1-model_v4.pdb
Q2V3K5	AF-Q2V3K5-F1-model_v4.pdb
Q2V3K6	AF-Q2V3K6-F1-model_v4.pdb
Q2V3K7	AF-Q2V3K7-F1-model_v4.pdb
Q2V3K9	AF-Q2V3K9-F1-model_v4.pdb
Q2V3L0	AF-Q2V3L0-F1-model_v4.pdb
Q2V3L3	AF-Q2V3L3-F1-model_v4.pdb
Q2V3L5	AF-Q2V3L5-F1-model_v4.pdb
Q2V3L6	AF-Q2V3L6-F1-model_v4.pdb
Q2V3N5	AF-Q2V3N5-F1-model_v4.pdb
Q2V3P0	AF-Q2V3P0-F1-model_v4.pdb
Q2V3Q1	AF-Q2V3Q1-F1-model_v4.pdb
Q2V3Q6	AF-Q2V3Q6-F1-model_v4.pdb
Q2V3Q8	AF-Q2V3Q8-F1-model_v4.pdb
Q2V3R1	AF-Q2V3R1-F1-model_v4.pdb
Q2V3R5	AF-Q2V3R5-F1-model_v4.pdb
Q2V3R9	AF-Q2V3R9-F1-model_v4.pdb
Q2V3S0	AF-Q2V3S0-F1-model_v4.pdb
Q2V3S7	AF-Q2V3S7-F1-model_v4.pdb
Q2V3S8	AF-Q2V3S8-F1-model_v4.pdb
Q2V3T1	AF-Q2V3T1-F1-model_v4.pdb
Q2V3V1	AF-Q2V3V1-F1-model_v4.pdb
Q2V3W5	AF-Q2V3W5-F1-model_v4.pdb
Q2V3X3	AF-Q2V3X3-F1-model_v4.pdb
Q2V3Y1	AF-Q2V3Y1-F1-model_v4.pdb
Q2V3Y5	AF-Q2V3Y5-F1-model_v4.pdb
Q2V3Y8	AF-Q2V3Y8-F1-model_v4.pdb
Q2V3Z5	AF-Q2V3Z5-F1-model_v4.pdb
Q2V413	AF-Q2V413-F1-model_v4.pdb
Q2V414	AF-Q2V414-F1-model_v4.pdb
Q2V419	AF-Q2V419-F1-model_v4.pdb
Q2V421	AF-Q2V421-F1-model_v4.pdb
Q2V424	AF-Q2V424-F1-model_v4.pdb
Q2V433	AF-Q2V433-F1-model_v4.pdb
Q2V441	AF-Q2V441-F1-model_v4.pdb
Q2V452	AF-Q2V452-F1-model_v4.pdb
Q2V459	AF-Q2V459-F1-model_v4.pdb
Q2V460	AF-Q2V460-F1-model_v4.pdb
Q2V461	AF-Q2V461-F1-model_v4.pdb	yes
Q2V462	AF-Q2V462-F1-model_v4.pdb
Q2V465	AF-Q2V465-F1-model_v4.pdb
Q2V466	AF-Q2V466-F1-model_v4.pdb
Q2V467	AF-Q2V467-F1-model_v4.pdb
Q2V468	AF-Q2V468-F1-model_v4.pdb
Q2V470	AF-Q2V470-F1-model_v4.pdb
Q2V472	AF-Q2V472-F1-model_v4.pdb
Q2V476	AF-Q2V476-F1-model_v4.pdb
Q2V477	AF-Q2V477-F1-model_v4.pdb
Q2V478	AF-Q2V478-F1-model_v4.pdb
Q2V483	AF-Q2V483-F1-model_v4.pdb
Q2V485	AF-Q2V485-F1-model_v4.pdb
Q2V488	AF-Q2V488-F1-model_v4.pdb
Q2V491	AF-Q2V491-F1-model_v4.pdb
Q2V492	AF-Q2V492-F1-model_v4.pdb
Q2V493	AF-Q2V493-F1-model_v4.pdb
Q2V4A3	AF-Q2V4A3-F1-model_v4.pdb
Q2V4A4	AF-Q2V4A4-F1-model_v4.pdb
Q2V4A5	AF-Q2V4A5-F1-model_v4.pdb
Q2V4A6	AF-Q2V4A6-F1-model_v4.pdb
Q2V4A7	AF-Q2V4A7-F1-model_v4.pdb
Q2V4A8	AF-Q2V4A8-F1-model_v4.pdb
Q2V4B2	AF-Q2V4B2-F1-model_v4.pdb
Q2V4B9	AF-Q2V4B9-F1-model_v4.pdb
Q2V4C3	AF-Q2V4C3-F1-model_v4.pdb
Q2V4C4	AF-Q2V4C4-F1-model_v4.pdb
Q2V4D5	AF-Q2V4D5-F1-model_v4.pdb
Q2V4D6	AF-Q2V4D6-F1-model_v4.pdb
Q2V4D7	AF-Q2V4D7-F1-model_v4.pdb
Q2V4D9	AF-Q2V4D9-F1-model_v4.pdb
Q2V4E0	AF-Q2V4E0-F1-model_v4.pdb
Q2V4E2	AF-Q2V4E2-F1-model_v4.pdb
Q2V4E5	AF-Q2V4E5-F1-model_v4.pdb
Q2V4F0	AF-Q2V4F0-F1-model_v4.pdb
Q2V4F3	AF-Q2V4F3-F1-model_v4.pdb
Q2V4F4	AF-Q2V4F4-F1-model_v4.pdb
Q2V4F6	AF-Q2V4F6-F1-model_v4.pdb
Q2V4F7	AF-Q2V4F7-F1-model_v4.pdb
Q2V4F9	AF-Q2V4F9-F1-model_v4.pdb
Q2V4G1	AF-Q2V4G1-F1-model_v4.pdb
Q2V4G3	AF-Q2V4G3-F1-model_v4.pdb
Q2V4G4	AF-Q2V4G4-F1-model_v4.pdb	yes
Q2V4G5	AF-Q2V4G5-F1-model_v4.pdb
Q2V4G6	AF-Q2V4G6-F1-model_v4.pdb
Q2V4G9	AF-Q2V4G9-F1-model_v4.pdb
Q2V4H7	AF-Q2V4H7-F1-model_v4.pdb
Q2V4I2	AF-Q2V4I2-F1-model_v4.pdb
Q2V4I8	AF-Q2V4I8-F1-model_v4.pdb
Q2V4I9	AF-Q2V4I9-F1-model_v4.pdb
Q2V4J2	AF-Q2V4J2-F1-model_v4.pdb
Q2V4J5	AF-Q2V4J5-F1-model_v4.pdb
Q2V4J8	AF-Q2V4J8-F1-model_v4.pdb
Q2V4K2	AF-Q2V4K2-F1-model_v4.pdb
Q2V4L0	AF-Q2V4L0-F1-model_v4.pdb
Q2V4L5	AF-Q2V4L5-F1-model_v4.pdb
Q2V4L8	AF-Q2V4L8-F1-model_v4.pdb
Q2V4N0	AF-Q2V4N0-F1-model_v4.pdb
Q2V4N2	AF-Q2V4N2-F1-model_v4.pdb
Q2V4N4	AF-Q2V4N4-F1-model_v4.pdb
Q2V4N5	AF-Q2V4N5-F1-model_v4.pdb
Q2V4N6	AF-Q2V4N6-F1-model_v4.pdb
Q303Z7	AF-Q303Z7-F1-model_v4.pdb
Q304A0	AF-Q304A0-F1-model_v4.pdb
Q304B9	AF-Q304B9-F1-model_v4.pdb
Q304C3	AF-Q304C3-F1-model_v4.pdb
Q31708	AF-Q31708-F1-model_v4.pdb
Q33884	AF-Q33884-F1-model_v4.pdb
Q37001	AF-Q37001-F1-model_v4.pdb
Q37145	AF-Q37145-F1-model_v4.pdb
Q37165	AF-Q37165-F1-model_v4.pdb
Q38796	AF-Q38796-F1-model_v4.pdb
Q38798	AF-Q38798-F1-model_v4.pdb
Q38799	AF-Q38799-F1-model_v4.pdb
Q38802	AF-Q38802-F1-model_v4.pdb
Q38803	AF-Q38803-F1-model_v4.pdb
Q38804	AF-Q38804-F1-model_v4.pdb
Q38805	AF-Q38805-F1-model_v4.pdb
Q38806	AF-Q38806-F1-model_v4.pdb
Q38813	AF-Q38813-F1-model_v4.pdb
Q38814	AF-Q38814-F1-model_v4.pdb
Q38819	AF-Q38819-F1-model_v4.pdb
Q38820	AF-Q38820-F1-model_v4.pdb
Q38821	AF-Q38821-F1-model_v4.pdb
Q38822	AF-Q38822-F1-model_v4.pdb
Q38824	AF-Q38824-F1-model_v4.pdb
Q38825	AF-Q38825-F1-model_v4.pdb
Q38826	AF-Q38826-F1-model_v4.pdb
Q38827	AF-Q38827-F1-model_v4.pdb
Q38828	AF-Q38828-F1-model_v4.pdb
Q38829	AF-Q38829-F1-model_v4.pdb
Q38830	AF-Q38830-F1-model_v4.pdb
Q38831	AF-Q38831-F1-model_v4.pdb
Q38832	AF-Q38832-F1-model_v4.pdb
Q38833	AF-Q38833-F1-model_v4.pdb
Q38834	AF-Q38834-F1-model_v4.pdb
Q38836	AF-Q38836-F1-model_v4.pdb
Q38837	AF-Q38837-F1-model_v4.pdb
Q38838	AF-Q38838-F1-model_v4.pdb
Q38840	AF-Q38840-F1-model_v4.pdb
Q38841	AF-Q38841-F1-model_v4.pdb
Q38842	AF-Q38842-F1-model_v4.pdb
Q38845	AF-Q38845-F1-model_v4.pdb
Q38846	AF-Q38846-F1-model_v4.pdb
Q38847	AF-Q38847-F1-model_v4.pdb
Q38849	AF-Q38849-F1-model_v4.pdb
Q38850	AF-Q38850-F1-model_v4.pdb
Q38851	AF-Q38851-F1-model_v4.pdb
Q38853	AF-Q38853-F1-model_v4.pdb
Q38854	AF-Q38854-F1-model_v4.pdb
Q38856	AF-Q38856-F1-model_v4.pdb
Q38857	AF-Q38857-F1-model_v4.pdb
Q38858	AF-Q38858-F1-model_v4.pdb
Q38859	AF-Q38859-F1-model_v4.pdb
Q38860	AF-Q38860-F1-model_v4.pdb
Q38861	AF-Q38861-F1-model_v4.pdb
Q38862	AF-Q38862-F1-model_v4.pdb
Q38864	AF-Q38864-F1-model_v4.pdb
Q38865	AF-Q38865-F1-model_v4.pdb
Q38866	AF-Q38866-F1-model_v4.pdb
Q38867	AF-Q38867-F1-model_v4.pdb
Q38868	AF-Q38868-F1-model_v4.pdb
Q38869	AF-Q38869-F1-model_v4.pdb	yes
Q38870	AF-Q38870-F1-model_v4.pdb
Q38871	AF-Q38871-F1-model_v4.pdb	yes
Q38872	AF-Q38872-F1-model_v4.pdb	yes
Q38873	AF-Q38873-F1-model_v4.pdb	yes
Q38874	AF-Q38874-F1-model_v4.pdb
Q38876	AF-Q38876-F1-model_v4.pdb
Q38879	AF-Q38879-F1-model_v4.pdb
Q38882	AF-Q38882-F1-model_v4.pdb
Q38884	AF-Q38884-F1-model_v4.pdb
Q38885	AF-Q38885-F1-model_v4.pdb
Q38890	AF-Q38890-F1-model_v4.pdb
Q38893	AF-Q38893-F1-model_v4.pdb
Q38894	AF-Q38894-F1-model_v4.pdb
Q38895	AF-Q38895-F1-model_v4.pdb
Q38896	AF-Q38896-F1-model_v4.pdb
Q38897	AF-Q38897-F1-model_v4.pdb
Q38898	AF-Q38898-F1-model_v4.pdb
Q38899	AF-Q38899-F1-model_v4.pdb
Q38900	AF-Q38900-F1-model_v4.pdb
Q38902	AF-Q38902-F1-model_v4.pdb
Q38903	AF-Q38903-F1-model_v4.pdb
Q38904	AF-Q38904-F1-model_v4.pdb
Q38905	AF-Q38905-F1-model_v4.pdb
Q38906	AF-Q38906-F1-model_v4.pdb
Q38907	AF-Q38907-F1-model_v4.pdb
Q38908	AF-Q38908-F1-model_v4.pdb
Q38909	AF-Q38909-F1-model_v4.pdb
Q38910	AF-Q38910-F1-model_v4.pdb
Q38911	AF-Q38911-F1-model_v4.pdb
Q38912	AF-Q38912-F1-model_v4.pdb
Q38913	AF-Q38913-F1-model_v4.pdb
Q38914	AF-Q38914-F1-model_v4.pdb
Q38919	AF-Q38919-F1-model_v4.pdb
Q38920	AF-Q38920-F1-model_v4.pdb
Q38921	AF-Q38921-F1-model_v4.pdb
Q38922	AF-Q38922-F1-model_v4.pdb
Q38924	AF-Q38924-F1-model_v4.pdb
Q38929	AF-Q38929-F1-model_v4.pdb
Q38931	AF-Q38931-F1-model_v4.pdb
Q38932	AF-Q38932-F1-model_v4.pdb
Q38933	AF-Q38933-F1-model_v4.pdb
Q38935	AF-Q38935-F1-model_v4.pdb
Q38936	AF-Q38936-F1-model_v4.pdb
Q38937	AF-Q38937-F1-model_v4.pdb
Q38942	AF-Q38942-F1-model_v4.pdb
Q38944	AF-Q38944-F1-model_v4.pdb
Q38945	AF-Q38945-F1-model_v4.pdb
Q38946	AF-Q38946-F1-model_v4.pdb
Q38950	AF-Q38950-F1-model_v4.pdb
Q38951	AF-Q38951-F1-model_v4.pdb
Q38953	AF-Q38953-F1-model_v4.pdb
Q38954	AF-Q38954-F1-model_v4.pdb
Q38955	AF-Q38955-F1-model_v4.pdb
Q38956	AF-Q38956-F1-model_v4.pdb
Q38957	AF-Q38957-F1-model_v4.pdb
Q38958	AF-Q38958-F1-model_v4.pdb
Q38959	AF-Q38959-F1-model_v4.pdb
Q38960	AF-Q38960-F1-model_v4.pdb
Q38961	AF-Q38961-F1-model_v4.pdb
Q38967	AF-Q38967-F1-model_v4.pdb
Q38970	AF-Q38970-F1-model_v4.pdb	yes
Q38997	AF-Q38997-F1-model_v4.pdb
Q38998	AF-Q38998-F1-model_v4.pdb
Q38Q39	AF-Q38Q39-F1-model_v4.pdb
Q38Q40	AF-Q38Q40-F1-model_v4.pdb
Q39002	AF-Q39002-F1-model_v4.pdb
Q39008	AF-Q39008-F1-model_v4.pdb
Q39009	AF-Q39009-F1-model_v4.pdb
Q39010	AF-Q39010-F1-model_v4.pdb
Q39011	AF-Q39011-F1-model_v4.pdb
Q39012	AF-Q39012-F1-model_v4.pdb
Q39013	AF-Q39013-F1-model_v4.pdb
Q39016	AF-Q39016-F1-model_v4.pdb	yes
Q39017	AF-Q39017-F1-model_v4.pdb	yes
Q39019	AF-Q39019-F1-model_v4.pdb
Q39021	AF-Q39021-F1-model_v4.pdb
Q39022	AF-Q39022-F1-model_v4.pdb
Q39023	AF-Q39023-F1-model_v4.pdb
Q39024	AF-Q39024-F1-model_v4.pdb
Q39025	AF-Q39025-F1-model_v4.pdb
Q39026	AF-Q39026-F1-model_v4.pdb
Q39027	AF-Q39027-F1-model_v4.pdb
Q39028	AF-Q39028-F1-model_v4.pdb
Q39030	AF-Q39030-F1-model_v4.pdb
Q39032	AF-Q39032-F1-model_v4.pdb
Q39033	AF-Q39033-F1-model_v4.pdb
Q39034	AF-Q39034-F1-model_v4.pdb
Q39041	AF-Q39041-F1-model_v4.pdb
Q39043	AF-Q39043-F1-model_v4.pdb
Q39044	AF-Q39044-F1-model_v4.pdb
Q39048	AF-Q39048-F1-model_v4.pdb
Q39050	AF-Q39050-F1-model_v4.pdb
Q39054	AF-Q39054-F1-model_v4.pdb
Q39055	AF-Q39055-F1-model_v4.pdb
Q39056	AF-Q39056-F1-model_v4.pdb
Q39057	AF-Q39057-F1-model_v4.pdb	yes
Q39061	AF-Q39061-F1-model_v4.pdb
Q39065	AF-Q39065-F1-model_v4.pdb
Q39066	AF-Q39066-F1-model_v4.pdb
Q39067	AF-Q39067-F1-model_v4.pdb
Q39068	AF-Q39068-F1-model_v4.pdb
Q39069	AF-Q39069-F1-model_v4.pdb
Q39070	AF-Q39070-F1-model_v4.pdb
Q39071	AF-Q39071-F1-model_v4.pdb
Q39072	AF-Q39072-F1-model_v4.pdb
Q39079	AF-Q39079-F1-model_v4.pdb
Q39080	AF-Q39080-F1-model_v4.pdb
Q39081	AF-Q39081-F1-model_v4.pdb
Q39083	AF-Q39083-F1-model_v4.pdb
Q39084	AF-Q39084-F1-model_v4.pdb
Q39085	AF-Q39085-F1-model_v4.pdb
Q39086	AF-Q39086-F1-model_v4.pdb
Q39088	AF-Q39088-F1-model_v4.pdb
Q39089	AF-Q39089-F1-model_v4.pdb
Q39090	AF-Q39090-F1-model_v4.pdb
Q39091	AF-Q39091-F1-model_v4.pdb
Q39092	AF-Q39092-F1-model_v4.pdb
Q39096	AF-Q39096-F1-model_v4.pdb
Q39097	AF-Q39097-F1-model_v4.pdb
Q39099	AF-Q39099-F1-model_v4.pdb
Q39100	AF-Q39100-F1-model_v4.pdb
Q39101	AF-Q39101-F1-model_v4.pdb
Q39102	AF-Q39102-F1-model_v4.pdb
Q39103	AF-Q39103-F1-model_v4.pdb
Q39108	AF-Q39108-F1-model_v4.pdb
Q39110	AF-Q39110-F1-model_v4.pdb
Q39111	AF-Q39111-F1-model_v4.pdb
Q39112	AF-Q39112-F1-model_v4.pdb
Q39115	AF-Q39115-F1-model_v4.pdb
Q39117	AF-Q39117-F1-model_v4.pdb
Q39119	AF-Q39119-F1-model_v4.pdb
Q39123	AF-Q39123-F1-model_v4.pdb
Q39127	AF-Q39127-F1-model_v4.pdb
Q39128	AF-Q39128-F1-model_v4.pdb
Q39129	AF-Q39129-F1-model_v4.pdb
Q39131	AF-Q39131-F1-model_v4.pdb
Q39132	AF-Q39132-F1-model_v4.pdb
Q39133	AF-Q39133-F1-model_v4.pdb
Q39134	AF-Q39134-F1-model_v4.pdb
Q39138	AF-Q39138-F1-model_v4.pdb
Q39140	AF-Q39140-F1-model_v4.pdb
Q39141	AF-Q39141-F1-model_v4.pdb
Q39142	AF-Q39142-F1-model_v4.pdb
Q39147	AF-Q39147-F1-model_v4.pdb
Q39152	AF-Q39152-F1-model_v4.pdb
Q39160	AF-Q39160-F1-model_v4.pdb
Q39161	AF-Q39161-F1-model_v4.pdb
Q39162	AF-Q39162-F1-model_v4.pdb
Q39163	AF-Q39163-F1-model_v4.pdb
Q39165	AF-Q39165-F1-model_v4.pdb
Q39168	AF-Q39168-F1-model_v4.pdb
Q39172	AF-Q39172-F1-model_v4.pdb
Q39173	AF-Q39173-F1-model_v4.pdb
Q39176	AF-Q39176-F1-model_v4.pdb
Q39182	AF-Q39182-F1-model_v4.pdb
Q39183	AF-Q39183-F1-model_v4.pdb
Q39186	AF-Q39186-F1-model_v4.pdb
Q39187	AF-Q39187-F1-model_v4.pdb
Q39189	AF-Q39189-F1-model_v4.pdb
Q39190	AF-Q39190-F1-model_v4.pdb
Q39191	AF-Q39191-F1-model_v4.pdb
Q39192	AF-Q39192-F1-model_v4.pdb
Q39193	AF-Q39193-F1-model_v4.pdb
Q39194	AF-Q39194-F1-model_v4.pdb
Q39195	AF-Q39195-F1-model_v4.pdb
Q39196	AF-Q39196-F1-model_v4.pdb
Q39199	AF-Q39199-F1-model_v4.pdb
Q39202	AF-Q39202-F1-model_v4.pdb
Q39203	AF-Q39203-F1-model_v4.pdb
Q39204	AF-Q39204-F1-model_v4.pdb
Q39208	AF-Q39208-F1-model_v4.pdb
Q39211	AF-Q39211-F1-model_v4.pdb
Q39212	AF-Q39212-F1-model_v4.pdb
Q39214	AF-Q39214-F1-model_v4.pdb
Q39216	AF-Q39216-F1-model_v4.pdb
Q39218	AF-Q39218-F1-model_v4.pdb
Q39219	AF-Q39219-F1-model_v4.pdb
Q39221	AF-Q39221-F1-model_v4.pdb
Q39222	AF-Q39222-F1-model_v4.pdb
Q39224	AF-Q39224-F1-model_v4.pdb
Q39227	AF-Q39227-F1-model_v4.pdb
Q39228	AF-Q39228-F1-model_v4.pdb
Q39230	AF-Q39230-F1-model_v4.pdb
Q39231	AF-Q39231-F1-model_v4.pdb
Q39232	AF-Q39232-F1-model_v4.pdb
Q39233	AF-Q39233-F1-model_v4.pdb
Q39234	AF-Q39234-F1-model_v4.pdb
Q39236	AF-Q39236-F1-model_v4.pdb
Q39237	AF-Q39237-F1-model_v4.pdb
Q39238	AF-Q39238-F1-model_v4.pdb
Q39239	AF-Q39239-F1-model_v4.pdb
Q39241	AF-Q39241-F1-model_v4.pdb
Q39242	AF-Q39242-F1-model_v4.pdb
Q39243	AF-Q39243-F1-model_v4.pdb
Q39244	AF-Q39244-F1-model_v4.pdb
Q39247	AF-Q39247-F1-model_v4.pdb
Q39249	AF-Q39249-F1-model_v4.pdb
Q39250	AF-Q39250-F1-model_v4.pdb
Q39251	AF-Q39251-F1-model_v4.pdb
Q39253	AF-Q39253-F1-model_v4.pdb
Q39254	AF-Q39254-F1-model_v4.pdb
Q39255	AF-Q39255-F1-model_v4.pdb
Q39256	AF-Q39256-F1-model_v4.pdb
Q39258	AF-Q39258-F1-model_v4.pdb
Q39261	AF-Q39261-F1-model_v4.pdb
Q39262	AF-Q39262-F1-model_v4.pdb
Q39263	AF-Q39263-F1-model_v4.pdb
Q39264	AF-Q39264-F1-model_v4.pdb
Q39265	AF-Q39265-F1-model_v4.pdb
Q39266	AF-Q39266-F1-model_v4.pdb
Q3B724	AF-Q3B724-F1-model_v4.pdb
Q3C1C7	AF-Q3C1C7-F1-model_v4.pdb
Q3E6N7	AF-Q3E6N7-F1-model_v4.pdb
Q3E6P1	AF-Q3E6P1-F1-model_v4.pdb
Q3E6P4	AF-Q3E6P4-F1-model_v4.pdb
Q3E6Q1	AF-Q3E6Q1-F1-model_v4.pdb	yes
Q3E6Q3	AF-Q3E6Q3-F1-model_v4.pdb
Q3E6Q4	AF-Q3E6Q4-F1-model_v4.pdb
Q3E6S8	AF-Q3E6S8-F1-model_v4.pdb
Q3E6S9	AF-Q3E6S9-F1-model_v4.pdb
Q3E6T0	AF-Q3E6T0-F1-model_v4.pdb
Q3E6T3	AF-Q3E6T3-F1-model_v4.pdb
Q3E6U0	AF-Q3E6U0-F1-model_v4.pdb
Q3E6U3	AF-Q3E6U3-F1-model_v4.pdb
Q3E6V3	AF-Q3E6V3-F1-model_v4.pdb	yes
Q3E6W9	AF-Q3E6W9-F1-model_v4.pdb
Q3E6X7	AF-Q3E6X7-F1-model_v4.pdb
Q3E6X9	AF-Q3E6X9-F1-model_v4.pdb
Q3E6Y3	AF-Q3E6Y3-F1-model_v4.pdb
Q3E6Y4	AF-Q3E6Y4-F1-model_v4.pdb
Q3E6Z0	AF-Q3E6Z0-F1-model_v4.pdb
Q3E703	AF-Q3E703-F1-model_v4.pdb
Q3E709	AF-Q3E709-F1-model_v4.pdb
Q3E713	AF-Q3E713-F1-model_v4.pdb
Q3E715	AF-Q3E715-F1-model_v4.pdb
Q3E727	AF-Q3E727-F1-model_v4.pdb
Q3E734	AF-Q3E734-F1-model_v4.pdb
Q3E7C3	AF-Q3E7C3-F1-model_v4.pdb
Q3E7C7	AF-Q3E7C7-F1-model_v4.pdb
Q3E7C8	AF-Q3E7C8-F1-model_v4.pdb
Q3E7D0	AF-Q3E7D0-F1-model_v4.pdb
Q3E7D1	AF-Q3E7D1-F1-model_v4.pdb
Q3E7D7	AF-Q3E7D7-F1-model_v4.pdb
Q3E7D9	AF-Q3E7D9-F1-model_v4.pdb
Q3E7F0	AF-Q3E7F0-F1-model_v4.pdb
Q3E7F6	AF-Q3E7F6-F1-model_v4.pdb
Q3E7G4	AF-Q3E7G4-F1-model_v4.pdb
Q3E7G5	AF-Q3E7G5-F1-model_v4.pdb
Q3E7I5	AF-Q3E7I5-F1-model_v4.pdb
Q3E7I6	AF-Q3E7I6-F1-model_v4.pdb
Q3E7I8	AF-Q3E7I8-F1-model_v4.pdb
Q3E7J3	AF-Q3E7J3-F1-model_v4.pdb
Q3E7J7	AF-Q3E7J7-F1-model_v4.pdb
Q3E7J8	AF-Q3E7J8-F1-model_v4.pdb
Q3E7K1	AF-Q3E7K1-F1-model_v4.pdb	yes
Q3E7K4	AF-Q3E7K4-F1-model_v4.pdb
Q3E7K7	AF-Q3E7K7-F1-model_v4.pdb
Q3E7K8	AF-Q3E7K8-F1-model_v4.pdb
Q3E7L2	AF-Q3E7L2-F1-model_v4.pdb
Q3E7L7	AF-Q3E7L7-F1-model_v4.pdb
Q3E7M8	AF-Q3E7M8-F1-model_v4.pdb
Q3E7N2	AF-Q3E7N2-F1-model_v4.pdb
Q3E7N5	AF-Q3E7N5-F1-model_v4.pdb
Q3E7Q8	AF-Q3E7Q8-F1-model_v4.pdb
Q3E7Q9	AF-Q3E7Q9-F1-model_v4.pdb
Q3E7R1	AF-Q3E7R1-F1-model_v4.pdb
Q3E7S1	AF-Q3E7S1-F1-model_v4.pdb
Q3E7S2	AF-Q3E7S2-F1-model_v4.pdb
Q3E7T8	AF-Q3E7T8-F1-model_v4.pdb
Q3E7T9	AF-Q3E7T9-F1-model_v4.pdb
Q3E7U7	AF-Q3E7U7-F1-model_v4.pdb
Q3E7U8	AF-Q3E7U8-F1-model_v4.pdb
Q3E7V3	AF-Q3E7V3-F1-model_v4.pdb
Q3E870	AF-Q3E870-F1-model_v4.pdb
Q3E875	AF-Q3E875-F1-model_v4.pdb
Q3E880	AF-Q3E880-F1-model_v4.pdb
Q3E884	AF-Q3E884-F1-model_v4.pdb
Q3E8A8	AF-Q3E8A8-F1-model_v4.pdb
Q3E8B0	AF-Q3E8B0-F1-model_v4.pdb
Q3E8B4	AF-Q3E8B4-F1-model_v4.pdb
Q3E8E3	AF-Q3E8E3-F1-model_v4.pdb
Q3E8E5	AF-Q3E8E5-F1-model_v4.pdb
Q3E8F8	AF-Q3E8F8-F1-model_v4.pdb
Q3E8G0	AF-Q3E8G0-F1-model_v4.pdb
Q3E8G1	AF-Q3E8G1-F1-model_v4.pdb
Q3E8G9	AF-Q3E8G9-F1-model_v4.pdb
Q3E8H7	AF-Q3E8H7-F1-model_v4.pdb
Q3E8I3	AF-Q3E8I3-F1-model_v4.pdb
Q3E8I4	AF-Q3E8I4-F1-model_v4.pdb
Q3E8I8	AF-Q3E8I8-F1-model_v4.pdb
Q3E8J4	AF-Q3E8J4-F1-model_v4.pdb
Q3E8J7	AF-Q3E8J7-F1-model_v4.pdb
Q3E8K0	AF-Q3E8K0-F1-model_v4.pdb
Q3E8K6	AF-Q3E8K6-F1-model_v4.pdb
Q3E8L0	AF-Q3E8L0-F1-model_v4.pdb
Q3E8L3	AF-Q3E8L3-F1-model_v4.pdb
Q3E8L4	AF-Q3E8L4-F1-model_v4.pdb
Q3E8L5	AF-Q3E8L5-F1-model_v4.pdb
Q3E8M6	AF-Q3E8M6-F1-model_v4.pdb
Q3E8M9	AF-Q3E8M9-F1-model_v4.pdb
Q3E8P4	AF-Q3E8P4-F1-model_v4.pdb
Q3E8P8	AF-Q3E8P8-F1-model_v4.pdb
Q3E8P9	AF-Q3E8P9-F1-model_v4.pdb
Q3E8Q0	AF-Q3E8Q0-F1-model_v4.pdb
Q3E8Q1	AF-Q3E8Q1-F1-model_v4.pdb
Q3E8R5	AF-Q3E8R5-F1-model_v4.pdb
Q3E8U4	AF-Q3E8U4-F1-model_v4.pdb
Q3E8W3	AF-Q3E8W3-F1-model_v4.pdb
Q3E8W4	AF-Q3E8W4-F1-model_v4.pdb
Q3E8X3	AF-Q3E8X3-F1-model_v4.pdb
Q3E8X7	AF-Q3E8X7-F1-model_v4.pdb
Q3E8Y5	AF-Q3E8Y5-F1-model_v4.pdb
Q3E8Y7	AF-Q3E8Y7-F1-model_v4.pdb
Q3E8Z8	AF-Q3E8Z8-F1-model_v4.pdb
Q3E8Z9	AF-Q3E8Z9-F1-model_v4.pdb
Q3E900	AF-Q3E900-F1-model_v4.pdb
Q3E901	AF-Q3E901-F1-model_v4.pdb
Q3E902	AF-Q3E902-F1-model_v4.pdb
Q3E906	AF-Q3E906-F1-model_v4.pdb
Q3E909	AF-Q3E909-F1-model_v4.pdb
Q3E911	AF-Q3E911-F1-model_v4.pdb
Q3E912	AF-Q3E912-F1-model_v4.pdb
Q3E914	AF-Q3E914-F1-model_v4.pdb
Q3E918	AF-Q3E918-F1-model_v4.pdb
Q3E920	AF-Q3E920-F1-model_v4.pdb
Q3E922	AF-Q3E922-F1-model_v4.pdb
Q3E926	AF-Q3E926-F1-model_v4.pdb
Q3E927	AF-Q3E927-F1-model_v4.pdb
Q3E931	AF-Q3E931-F1-model_v4.pdb
Q3E936	AF-Q3E936-F1-model_v4.pdb
Q3E937	AF-Q3E937-F1-model_v4.pdb	yes
Q3E938	AF-Q3E938-F1-model_v4.pdb
Q3E939	AF-Q3E939-F1-model_v4.pdb
Q3E944	AF-Q3E944-F1-model_v4.pdb
Q3E954	AF-Q3E954-F1-model_v4.pdb
Q3E956	AF-Q3E956-F1-model_v4.pdb
Q3E958	AF-Q3E958-F1-model_v4.pdb
Q3E960	AF-Q3E960-F1-model_v4.pdb
Q3E964	AF-Q3E964-F1-model_v4.pdb
Q3E965	AF-Q3E965-F1-model_v4.pdb
Q3E966	AF-Q3E966-F1-model_v4.pdb
Q3E970	AF-Q3E970-F1-model_v4.pdb
Q3E983	AF-Q3E983-F1-model_v4.pdb
Q3E984	AF-Q3E984-F1-model_v4.pdb
Q3E985	AF-Q3E985-F1-model_v4.pdb
Q3E989	AF-Q3E989-F1-model_v4.pdb
Q3E991	AF-Q3E991-F1-model_v4.pdb
Q3E9A0	AF-Q3E9A0-F1-model_v4.pdb
Q3E9A1	AF-Q3E9A1-F1-model_v4.pdb
Q3E9A4	AF-Q3E9A4-F1-model_v4.pdb
Q3E9A8	AF-Q3E9A8-F1-model_v4.pdb
Q3E9A9	AF-Q3E9A9-F1-model_v4.pdb
Q3E9B1	AF-Q3E9B1-F1-model_v4.pdb
Q3E9B4	AF-Q3E9B4-F1-model_v4.pdb
Q3E9B5	AF-Q3E9B5-F1-model_v4.pdb
Q3E9B8	AF-Q3E9B8-F1-model_v4.pdb
Q3E9C0	AF-Q3E9C0-F1-model_v4.pdb	yes
Q3E9C3	AF-Q3E9C3-F1-model_v4.pdb
Q3E9C8	AF-Q3E9C8-F1-model_v4.pdb
Q3E9D3	AF-Q3E9D3-F1-model_v4.pdb
Q3E9D5	AF-Q3E9D5-F1-model_v4.pdb
Q3E9D7	AF-Q3E9D7-F1-model_v4.pdb
Q3E9D9	AF-Q3E9D9-F1-model_v4.pdb
Q3E9E2	AF-Q3E9E2-F1-model_v4.pdb
Q3E9E9	AF-Q3E9E9-F1-model_v4.pdb
Q3E9F0	AF-Q3E9F0-F1-model_v4.pdb
Q3E9F5	AF-Q3E9F5-F1-model_v4.pdb
Q3E9F6	AF-Q3E9F6-F1-model_v4.pdb
Q3E9F7	AF-Q3E9F7-F1-model_v4.pdb
Q3E9H1	AF-Q3E9H1-F1-model_v4.pdb
Q3E9I4	AF-Q3E9I4-F1-model_v4.pdb
Q3E9K9	AF-Q3E9K9-F1-model_v4.pdb
Q3E9N0	AF-Q3E9N0-F1-model_v4.pdb
Q3E9N1	AF-Q3E9N1-F1-model_v4.pdb
Q3E9N2	AF-Q3E9N2-F1-model_v4.pdb
Q3E9Q9	AF-Q3E9Q9-F1-model_v4.pdb
Q3E9T2	AF-Q3E9T2-F1-model_v4.pdb
Q3E9U9	AF-Q3E9U9-F1-model_v4.pdb
Q3E9V5	AF-Q3E9V5-F1-model_v4.pdb
Q3E9V8	AF-Q3E9V8-F1-model_v4.pdb
Q3E9W6	AF-Q3E9W6-F1-model_v4.pdb
Q3E9X6	AF-Q3E9X6-F1-model_v4.pdb
Q3E9Y5	AF-Q3E9Y5-F1-model_v4.pdb
Q3E9Z8	AF-Q3E9Z8-F1-model_v4.pdb
Q3E9Z9	AF-Q3E9Z9-F1-model_v4.pdb
Q3EA00	AF-Q3EA00-F1-model_v4.pdb
Q3EA33	AF-Q3EA33-F1-model_v4.pdb
Q3EA38	AF-Q3EA38-F1-model_v4.pdb
Q3EA54	AF-Q3EA54-F1-model_v4.pdb
Q3EA55	AF-Q3EA55-F1-model_v4.pdb
Q3EA58	AF-Q3EA58-F1-model_v4.pdb
Q3EAA8	AF-Q3EAA8-F1-model_v4.pdb
Q3EAA9	AF-Q3EAA9-F1-model_v4.pdb
Q3EAC2	AF-Q3EAC2-F1-model_v4.pdb
Q3EAC9	AF-Q3EAC9-F1-model_v4.pdb
Q3EAE0	AF-Q3EAE0-F1-model_v4.pdb
Q3EAE5	AF-Q3EAE5-F1-model_v4.pdb
Q3EAE6	AF-Q3EAE6-F1-model_v4.pdb	yes
Q3EAE7	AF-Q3EAE7-F1-model_v4.pdb
Q3EAF8	AF-Q3EAF8-F1-model_v4.pdb
Q3EAF9	AF-Q3EAF9-F1-model_v4.pdb
Q3EAI1	AF-Q3EAI1-F1-model_v4.pdb
Q3EAK6	AF-Q3EAK6-F1-model_v4.pdb
Q3EAL1	AF-Q3EAL1-F1-model_v4.pdb
Q3EAM7	AF-Q3EAM7-F1-model_v4.pdb
Q3EAN0	AF-Q3EAN0-F1-model_v4.pdb
Q3EAP6	AF-Q3EAP6-F1-model_v4.pdb
Q3EAP8	AF-Q3EAP8-F1-model_v4.pdb
Q3EAQ0	AF-Q3EAQ0-F1-model_v4.pdb
Q3EAQ3	AF-Q3EAQ3-F1-model_v4.pdb
Q3EAQ5	AF-Q3EAQ5-F1-model_v4.pdb	yes
Q3EAQ8	AF-Q3EAQ8-F1-model_v4.pdb
Q3EAQ9	AF-Q3EAQ9-F1-model_v4.pdb
Q3EAR3	AF-Q3EAR3-F1-model_v4.pdb
Q3EAR4	AF-Q3EAR4-F1-model_v4.pdb
Q3EAR7	AF-Q3EAR7-F1-model_v4.pdb
Q3EAS6	AF-Q3EAS6-F1-model_v4.pdb
Q3EAT4	AF-Q3EAT4-F1-model_v4.pdb
Q3EAV6	AF-Q3EAV6-F1-model_v4.pdb
Q3EAW7	AF-Q3EAW7-F1-model_v4.pdb	yes
Q3EAY2	AF-Q3EAY2-F1-model_v4.pdb
Q3EAY3	AF-Q3EAY3-F1-model_v4.pdb
Q3EAY7	AF-Q3EAY7-F1-model_v4.pdb
Q3EAY9	AF-Q3EAY9-F1-model_v4.pdb
Q3EAZ3	AF-Q3EAZ3-F1-model_v4.pdb
Q3EAZ5	AF-Q3EAZ5-F1-model_v4.pdb
Q3EB02	AF-Q3EB02-F1-model_v4.pdb
Q3EB05	AF-Q3EB05-F1-model_v4.pdb
Q3EB08	AF-Q3EB08-F1-model_v4.pdb
Q3EB10	AF-Q3EB10-F1-model_v4.pdb
Q3EB12	AF-Q3EB12-F1-model_v4.pdb
Q3EB24	AF-Q3EB24-F1-model_v4.pdb
Q3EB28	AF-Q3EB28-F1-model_v4.pdb
Q3EB32	AF-Q3EB32-F1-model_v4.pdb
Q3EB54	AF-Q3EB54-F1-model_v4.pdb
Q3EB59	AF-Q3EB59-F1-model_v4.pdb
Q3EB64	AF-Q3EB64-F1-model_v4.pdb
Q3EB68	AF-Q3EB68-F1-model_v4.pdb
Q3EB86	AF-Q3EB86-F1-model_v4.pdb	yes
Q3EB87	AF-Q3EB87-F1-model_v4.pdb
Q3EBA4	AF-Q3EBA4-F1-model_v4.pdb
Q3EBA9	AF-Q3EBA9-F1-model_v4.pdb
Q3EBB7	AF-Q3EBB7-F1-model_v4.pdb
Q3EBB9	AF-Q3EBB9-F1-model_v4.pdb
Q3EBC0	AF-Q3EBC0-F1-model_v4.pdb
Q3EBC2	AF-Q3EBC2-F1-model_v4.pdb	yes
Q3EBC5	AF-Q3EBC5-F1-model_v4.pdb
Q3EBC8	AF-Q3EBC8-F1-model_v4.pdb
Q3EBD3	AF-Q3EBD3-F1-model_v4.pdb
Q3EBD7	AF-Q3EBD7-F1-model_v4.pdb
Q3EBD8	AF-Q3EBD8-F1-model_v4.pdb
Q3EBD9	AF-Q3EBD9-F1-model_v4.pdb
Q3EBF7	AF-Q3EBF7-F1-model_v4.pdb
Q3EBG3	AF-Q3EBG3-F1-model_v4.pdb
Q3EBG4	AF-Q3EBG4-F1-model_v4.pdb
Q3EBI2	AF-Q3EBI2-F1-model_v4.pdb
Q3EBI7	AF-Q3EBI7-F1-model_v4.pdb
Q3EBJ8	AF-Q3EBJ8-F1-model_v4.pdb
Q3EBL9	AF-Q3EBL9-F1-model_v4.pdb
Q3EBM5	AF-Q3EBM5-F1-model_v4.pdb
Q3EBM6	AF-Q3EBM6-F1-model_v4.pdb
Q3EBP0	AF-Q3EBP0-F1-model_v4.pdb
Q3EBP1	AF-Q3EBP1-F1-model_v4.pdb
Q3EBP7	AF-Q3EBP7-F1-model_v4.pdb
Q3EBQ3	AF-Q3EBQ3-F1-model_v4.pdb	yes
Q3EBR2	AF-Q3EBR2-F1-model_v4.pdb
Q3EBR4	AF-Q3EBR4-F1-model_v4.pdb
Q3EBR6	AF-Q3EBR6-F1-model_v4.pdb
Q3EBS3	AF-Q3EBS3-F1-model_v4.pdb
Q3EBT3	AF-Q3EBT3-F1-model_v4.pdb
Q3EBU2	AF-Q3EBU2-F1-model_v4.pdb
Q3EBW2	AF-Q3EBW2-F1-model_v4.pdb
Q3EBY6	AF-Q3EBY6-F1-model_v4.pdb
Q3EBY8	AF-Q3EBY8-F1-model_v4.pdb
Q3EBZ0	AF-Q3EBZ0-F1-model_v4.pdb
Q3EBZ1	AF-Q3EBZ1-F1-model_v4.pdb
Q3EBZ2	AF-Q3EBZ2-F1-model_v4.pdb
Q3EC04	AF-Q3EC04-F1-model_v4.pdb
Q3EC08	AF-Q3EC08-F1-model_v4.pdb
Q3EC11	AF-Q3EC11-F1-model_v4.pdb
Q3EC16	AF-Q3EC16-F1-model_v4.pdb
Q3EC19	AF-Q3EC19-F1-model_v4.pdb
Q3EC23	AF-Q3EC23-F1-model_v4.pdb
Q3EC35	AF-Q3EC35-F1-model_v4.pdb
Q3EC41	AF-Q3EC41-F1-model_v4.pdb
Q3EC43	AF-Q3EC43-F1-model_v4.pdb
Q3EC44	AF-Q3EC44-F1-model_v4.pdb
Q3EC47	AF-Q3EC47-F1-model_v4.pdb
Q3EC48	AF-Q3EC48-F1-model_v4.pdb
Q3EC49	AF-Q3EC49-F1-model_v4.pdb
Q3EC60	AF-Q3EC60-F1-model_v4.pdb	yes
Q3EC62	AF-Q3EC62-F1-model_v4.pdb
Q3EC71	AF-Q3EC71-F1-model_v4.pdb
Q3EC77	AF-Q3EC77-F1-model_v4.pdb
Q3EC92	AF-Q3EC92-F1-model_v4.pdb
Q3EC97	AF-Q3EC97-F1-model_v4.pdb
Q3ECB5	AF-Q3ECB5-F1-model_v4.pdb
Q3ECB7	AF-Q3ECB7-F1-model_v4.pdb
Q3ECB8	AF-Q3ECB8-F1-model_v4.pdb
Q3ECD0	AF-Q3ECD0-F1-model_v4.pdb
Q3ECD6	AF-Q3ECD6-F1-model_v4.pdb
Q3ECE2	AF-Q3ECE2-F1-model_v4.pdb
Q3ECE3	AF-Q3ECE3-F1-model_v4.pdb
Q3ECF8	AF-Q3ECF8-F1-model_v4.pdb
Q3ECF9	AF-Q3ECF9-F1-model_v4.pdb
Q3ECH0	AF-Q3ECH0-F1-model_v4.pdb
Q3ECH2	AF-Q3ECH2-F1-model_v4.pdb
Q3ECH5	AF-Q3ECH5-F1-model_v4.pdb
Q3ECH7	AF-Q3ECH7-F1-model_v4.pdb
Q3ECH9	AF-Q3ECH9-F1-model_v4.pdb
Q3ECI4	AF-Q3ECI4-F1-model_v4.pdb
Q3ECI5	AF-Q3ECI5-F1-model_v4.pdb
Q3ECI7	AF-Q3ECI7-F1-model_v4.pdb
Q3ECJ5	AF-Q3ECJ5-F1-model_v4.pdb
Q3ECK2	AF-Q3ECK2-F1-model_v4.pdb
Q3ECL0	AF-Q3ECL0-F1-model_v4.pdb
Q3ECL3	AF-Q3ECL3-F1-model_v4.pdb
Q3ECM0	AF-Q3ECM0-F1-model_v4.pdb
Q3ECM4	AF-Q3ECM4-F1-model_v4.pdb
Q3ECM7	AF-Q3ECM7-F1-model_v4.pdb
Q3ECM9	AF-Q3ECM9-F1-model_v4.pdb
Q3ECP0	AF-Q3ECP0-F1-model_v4.pdb
Q3ECP1	AF-Q3ECP1-F1-model_v4.pdb
Q3ECP6	AF-Q3ECP6-F1-model_v4.pdb
Q3ECP7	AF-Q3ECP7-F1-model_v4.pdb
Q3ECP9	AF-Q3ECP9-F1-model_v4.pdb
Q3ECQ1	AF-Q3ECQ1-F1-model_v4.pdb
Q3ECQ3	AF-Q3ECQ3-F1-model_v4.pdb
Q3ECQ9	AF-Q3ECQ9-F1-model_v4.pdb
Q3ECR3	AF-Q3ECR3-F1-model_v4.pdb
Q3ECR5	AF-Q3ECR5-F1-model_v4.pdb
Q3ECR7	AF-Q3ECR7-F1-model_v4.pdb
Q3ECR8	AF-Q3ECR8-F1-model_v4.pdb
Q3ECS3	AF-Q3ECS3-F1-model_v4.pdb
Q3ECS5	AF-Q3ECS5-F1-model_v4.pdb
Q3ECS8	AF-Q3ECS8-F1-model_v4.pdb
Q3ECT0	AF-Q3ECT0-F1-model_v4.pdb
Q3ECT2	AF-Q3ECT2-F1-model_v4.pdb
Q3ECT3	AF-Q3ECT3-F1-model_v4.pdb
Q3ECT7	AF-Q3ECT7-F1-model_v4.pdb
Q3ECT8	AF-Q3ECT8-F1-model_v4.pdb
Q3ECU1	AF-Q3ECU1-F1-model_v4.pdb
Q3ECU8	AF-Q3ECU8-F1-model_v4.pdb
Q3ECV3	AF-Q3ECV3-F1-model_v4.pdb
Q3ECV8	AF-Q3ECV8-F1-model_v4.pdb
Q3ECV9	AF-Q3ECV9-F1-model_v4.pdb
Q3ECW0	AF-Q3ECW0-F1-model_v4.pdb
Q3ECW2	AF-Q3ECW2-F1-model_v4.pdb
Q3ECW8	AF-Q3ECW8-F1-model_v4.pdb
Q3ECX5	AF-Q3ECX5-F1-model_v4.pdb
Q3ECX8	AF-Q3ECX8-F1-model_v4.pdb
Q3ECX9	AF-Q3ECX9-F1-model_v4.pdb
Q3ECY3	AF-Q3ECY3-F1-model_v4.pdb
Q3ECY6	AF-Q3ECY6-F1-model_v4.pdb
Q3ED15	AF-Q3ED15-F1-model_v4.pdb
Q3ED23	AF-Q3ED23-F1-model_v4.pdb	yes
Q3ED35	AF-Q3ED35-F1-model_v4.pdb
Q3ED37	AF-Q3ED37-F1-model_v4.pdb
Q3ED38	AF-Q3ED38-F1-model_v4.pdb
Q3ED65	AF-Q3ED65-F1-model_v4.pdb
Q3ED68	AF-Q3ED68-F1-model_v4.pdb	yes
Q3ED78	AF-Q3ED78-F1-model_v4.pdb	yes
Q3ED80	AF-Q3ED80-F1-model_v4.pdb
Q3ED81	AF-Q3ED81-F1-model_v4.pdb
Q3ED92	AF-Q3ED92-F1-model_v4.pdb
Q3ED93	AF-Q3ED93-F1-model_v4.pdb
Q3ED94	AF-Q3ED94-F1-model_v4.pdb
Q3ED97	AF-Q3ED97-F1-model_v4.pdb
Q3ED99	AF-Q3ED99-F1-model_v4.pdb
Q3EDA9	AF-Q3EDA9-F1-model_v4.pdb
Q3EDB5	AF-Q3EDB5-F1-model_v4.pdb
Q3EDB7	AF-Q3EDB7-F1-model_v4.pdb
Q3EDB8	AF-Q3EDB8-F1-model_v4.pdb
Q3EDD3	AF-Q3EDD3-F1-model_v4.pdb
Q3EDD5	AF-Q3EDD5-F1-model_v4.pdb
Q3EDD7	AF-Q3EDD7-F1-model_v4.pdb
Q3EDD8	AF-Q3EDD8-F1-model_v4.pdb
Q3EDE7	AF-Q3EDE7-F1-model_v4.pdb
Q3EDE9	AF-Q3EDE9-F1-model_v4.pdb
Q3EDF8	AF-Q3EDF8-F1-model_v4.pdb
Q3EDF9	AF-Q3EDF9-F1-model_v4.pdb
Q3EDG3	AF-Q3EDG3-F1-model_v4.pdb
Q3EDG5	AF-Q3EDG5-F1-model_v4.pdb
Q3EDG6	AF-Q3EDG6-F1-model_v4.pdb
Q3EDH0	AF-Q3EDH0-F1-model_v4.pdb	yes
Q3EDH7	AF-Q3EDH7-F1-model_v4.pdb
Q3EDH8	AF-Q3EDH8-F1-model_v4.pdb
Q3EDI6	AF-Q3EDI6-F1-model_v4.pdb
Q3EDJ0	AF-Q3EDJ0-F1-model_v4.pdb
Q3EDK2	AF-Q3EDK2-F1-model_v4.pdb
Q3EDK6	AF-Q3EDK6-F1-model_v4.pdb
Q3EDK7	AF-Q3EDK7-F1-model_v4.pdb
Q3EDL4	AF-Q3EDL4-F1-model_v4.pdb
Q3KTM0	AF-Q3KTM0-F1-model_v4.pdb
Q3MK94	AF-Q3MK94-F1-model_v4.pdb
Q3MKM6	AF-Q3MKM6-F1-model_v4.pdb
Q3MV14	AF-Q3MV14-F1-model_v4.pdb
Q3S4A7	AF-Q3S4A7-F1-model_v4.pdb
Q3YL57	AF-Q3YL57-F1-model_v4.pdb
Q41188	AF-Q41188-F1-model_v4.pdb
Q41220	AF-Q41220-F1-model_v4.pdb
Q41906	AF-Q41906-F1-model_v4.pdb
Q41914	AF-Q41914-F1-model_v4.pdb
Q41916	AF-Q41916-F1-model_v4.pdb
Q41931	AF-Q41931-F1-model_v4.pdb
Q41932	AF-Q41932-F1-model_v4.pdb
Q41951	AF-Q41951-F1-model_v4.pdb
Q41963	AF-Q41963-F1-model_v4.pdb
Q41969	AF-Q41969-F1-model_v4.pdb
Q41975	AF-Q41975-F1-model_v4.pdb
Q42029	AF-Q42029-F1-model_v4.pdb
Q42044	AF-Q42044-F1-model_v4.pdb
Q42059	AF-Q42059-F1-model_v4.pdb
Q42064	AF-Q42064-F1-model_v4.pdb
Q42093	AF-Q42093-F1-model_v4.pdb
Q42112	AF-Q42112-F1-model_v4.pdb	yes
Q42134	AF-Q42134-F1-model_v4.pdb
Q42139	AF-Q42139-F1-model_v4.pdb
Q42182	AF-Q42182-F1-model_v4.pdb
Q42191	AF-Q42191-F1-model_v4.pdb
Q42202	AF-Q42202-F1-model_v4.pdb
Q42262	AF-Q42262-F1-model_v4.pdb
Q42290	AF-Q42290-F1-model_v4.pdb
Q42328	AF-Q42328-F1-model_v4.pdb
Q42330	AF-Q42330-F1-model_v4.pdb
Q42337	AF-Q42337-F1-model_v4.pdb
Q42338	AF-Q42338-F1-model_v4.pdb
Q42340	AF-Q42340-F1-model_v4.pdb
Q42342	AF-Q42342-F1-model_v4.pdb
Q42344	AF-Q42344-F1-model_v4.pdb
Q42347	AF-Q42347-F1-model_v4.pdb
Q42351	AF-Q42351-F1-model_v4.pdb
Q42371	AF-Q42371-F1-model_v4.pdb
Q42374	AF-Q42374-F1-model_v4.pdb
Q42377	AF-Q42377-F1-model_v4.pdb
Q42379	AF-Q42379-F1-model_v4.pdb
Q42381	AF-Q42381-F1-model_v4.pdb
Q42384	AF-Q42384-F1-model_v4.pdb
Q42396	AF-Q42396-F1-model_v4.pdb
Q42400	AF-Q42400-F1-model_v4.pdb
Q42403	AF-Q42403-F1-model_v4.pdb
Q42404	AF-Q42404-F1-model_v4.pdb
Q42406	AF-Q42406-F1-model_v4.pdb
Q42410	AF-Q42410-F1-model_v4.pdb
Q42418	AF-Q42418-F1-model_v4.pdb
Q42431	AF-Q42431-F1-model_v4.pdb
Q42438	AF-Q42438-F1-model_v4.pdb
Q42440	AF-Q42440-F1-model_v4.pdb
Q42449	AF-Q42449-F1-model_v4.pdb
Q42453	AF-Q42453-F1-model_v4.pdb
Q42472	AF-Q42472-F1-model_v4.pdb
Q42479	AF-Q42479-F1-model_v4.pdb
Q42484	AF-Q42484-F1-model_v4.pdb
Q42485	AF-Q42485-F1-model_v4.pdb
Q42510	AF-Q42510-F1-model_v4.pdb	yes
Q42512	AF-Q42512-F1-model_v4.pdb
Q42521	AF-Q42521-F1-model_v4.pdb
Q42522	AF-Q42522-F1-model_v4.pdb
Q42523	AF-Q42523-F1-model_v4.pdb
Q42524	AF-Q42524-F1-model_v4.pdb	yes
Q42525	AF-Q42525-F1-model_v4.pdb
Q42527	AF-Q42527-F1-model_v4.pdb
Q42529	AF-Q42529-F1-model_v4.pdb
Q42533	AF-Q42533-F1-model_v4.pdb
Q42534	AF-Q42534-F1-model_v4.pdb
Q42536	AF-Q42536-F1-model_v4.pdb
Q42538	AF-Q42538-F1-model_v4.pdb
Q42539	AF-Q42539-F1-model_v4.pdb	yes
Q42540	AF-Q42540-F1-model_v4.pdb
Q42541	AF-Q42541-F1-model_v4.pdb
Q42545	AF-Q42545-F1-model_v4.pdb
Q42546	AF-Q42546-F1-model_v4.pdb
Q42547	AF-Q42547-F1-model_v4.pdb	yes
Q42551	AF-Q42551-F1-model_v4.pdb
Q42553	AF-Q42553-F1-model_v4.pdb
Q42556	AF-Q42556-F1-model_v4.pdb
Q42560	AF-Q42560-F1-model_v4.pdb	yes
Q42561	AF-Q42561-F1-model_v4.pdb
Q42563	AF-Q42563-F1-model_v4.pdb
Q42564	AF-Q42564-F1-model_v4.pdb
Q42565	AF-Q42565-F1-model_v4.pdb
Q42566	AF-Q42566-F1-model_v4.pdb
Q42569	AF-Q42569-F1-model_v4.pdb
Q42572	AF-Q42572-F1-model_v4.pdb
Q42574	AF-Q42574-F1-model_v4.pdb
Q42575	AF-Q42575-F1-model_v4.pdb
Q42577	AF-Q42577-F1-model_v4.pdb
Q42578	AF-Q42578-F1-model_v4.pdb
Q42580	AF-Q42580-F1-model_v4.pdb
Q42581	AF-Q42581-F1-model_v4.pdb
Q42583	AF-Q42583-F1-model_v4.pdb
Q42586	AF-Q42586-F1-model_v4.pdb
Q42588	AF-Q42588-F1-model_v4.pdb
Q42589	AF-Q42589-F1-model_v4.pdb
Q42592	AF-Q42592-F1-model_v4.pdb
Q42593	AF-Q42593-F1-model_v4.pdb
Q42596	AF-Q42596-F1-model_v4.pdb
Q42597	AF-Q42597-F1-model_v4.pdb
Q42599	AF-Q42599-F1-model_v4.pdb
Q42600	AF-Q42600-F1-model_v4.pdb
Q42601	AF-Q42601-F1-model_v4.pdb
Q42602	AF-Q42602-F1-model_v4.pdb
Q42605	AF-Q42605-F1-model_v4.pdb
Q42606	AF-Q42606-F1-model_v4.pdb
Q43125	AF-Q43125-F1-model_v4.pdb
Q43127	AF-Q43127-F1-model_v4.pdb
Q43128	AF-Q43128-F1-model_v4.pdb
Q43284	AF-Q43284-F1-model_v4.pdb
Q43291	AF-Q43291-F1-model_v4.pdb
Q43292	AF-Q43292-F1-model_v4.pdb
Q43295	AF-Q43295-F1-model_v4.pdb
Q43307	AF-Q43307-F1-model_v4.pdb
Q43309	AF-Q43309-F1-model_v4.pdb
Q43314	AF-Q43314-F1-model_v4.pdb
Q43315	AF-Q43315-F1-model_v4.pdb
Q43316	AF-Q43316-F1-model_v4.pdb
Q43348	AF-Q43348-F1-model_v4.pdb
Q43349	AF-Q43349-F1-model_v4.pdb
Q43383	AF-Q43383-F1-model_v4.pdb
Q43385	AF-Q43385-F1-model_v4.pdb
Q43386	AF-Q43386-F1-model_v4.pdb
Q43387	AF-Q43387-F1-model_v4.pdb
Q43725	AF-Q43725-F1-model_v4.pdb
Q43727	AF-Q43727-F1-model_v4.pdb
Q43729	AF-Q43729-F1-model_v4.pdb
Q43731	AF-Q43731-F1-model_v4.pdb
Q43735	AF-Q43735-F1-model_v4.pdb
Q43866	AF-Q43866-F1-model_v4.pdb
Q43867	AF-Q43867-F1-model_v4.pdb
Q43870	AF-Q43870-F1-model_v4.pdb
Q43872	AF-Q43872-F1-model_v4.pdb
Q43873	AF-Q43873-F1-model_v4.pdb
Q45GG2	AF-Q45GG2-F1-model_v4.pdb
Q45GG6	AF-Q45GG6-F1-model_v4.pdb
Q45GJ7	AF-Q45GJ7-F1-model_v4.pdb
Q45GK3	AF-Q45GK3-F1-model_v4.pdb
Q45GK4	AF-Q45GK4-F1-model_v4.pdb
Q45GL6	AF-Q45GL6-F1-model_v4.pdb
Q45GL9	AF-Q45GL9-F1-model_v4.pdb
Q45GQ7	AF-Q45GQ7-F1-model_v4.pdb
Q494N5	AF-Q494N5-F1-model_v4.pdb
Q494P0	AF-Q494P0-F1-model_v4.pdb
Q494P1	AF-Q494P1-F1-model_v4.pdb	yes
Q494P3	AF-Q494P3-F1-model_v4.pdb
Q494P4	AF-Q494P4-F1-model_v4.pdb
Q494Q0	AF-Q494Q0-F1-model_v4.pdb
Q494Q1	AF-Q494Q1-F1-model_v4.pdb
Q494Q2	AF-Q494Q2-F1-model_v4.pdb
Q4F7G0	AF-Q4F7G0-F1-model_v4.pdb
Q4F883	AF-Q4F883-F1-model_v4.pdb
Q4FE45	AF-Q4FE45-F1-model_v4.pdb
Q4FE47	AF-Q4FE47-F1-model_v4.pdb
Q4JL84	AF-Q4JL84-F1-model_v4.pdb
Q4KSH9	AF-Q4KSH9-F1-model_v4.pdb
Q4PL95	AF-Q4PL95-F1-model_v4.pdb
Q4PS42	AF-Q4PS42-F1-model_v4.pdb
Q4PS45	AF-Q4PS45-F1-model_v4.pdb
Q4PSA3	AF-Q4PSA3-F1-model_v4.pdb
Q4PSD1	AF-Q4PSD1-F1-model_v4.pdb
Q4PSD8	AF-Q4PSD8-F1-model_v4.pdb
Q4PSE2	AF-Q4PSE2-F1-model_v4.pdb
Q4PSE4	AF-Q4PSE4-F1-model_v4.pdb
Q4PSE5	AF-Q4PSE5-F1-model_v4.pdb
Q4PSE6	AF-Q4PSE6-F1-model_v4.pdb
Q4PSE7	AF-Q4PSE7-F1-model_v4.pdb
Q4PSE8	AF-Q4PSE8-F1-model_v4.pdb
Q4PSE9	AF-Q4PSE9-F1-model_v4.pdb
Q4PSF2	AF-Q4PSF2-F1-model_v4.pdb
Q4PSF3	AF-Q4PSF3-F1-model_v4.pdb
Q4PSF4	AF-Q4PSF4-F1-model_v4.pdb
Q4PSG2	AF-Q4PSG2-F1-model_v4.pdb
Q4PSI6	AF-Q4PSI6-F1-model_v4.pdb
Q4PSJ7	AF-Q4PSJ7-F1-model_v4.pdb
Q4PSK1	AF-Q4PSK1-F1-model_v4.pdb
Q4PSK3	AF-Q4PSK3-F1-model_v4.pdb
Q4PSK6	AF-Q4PSK6-F1-model_v4.pdb
Q4PSL3	AF-Q4PSL3-F1-model_v4.pdb
Q4PSL7	AF-Q4PSL7-F1-model_v4.pdb
Q4PSN0	AF-Q4PSN0-F1-model_v4.pdb
Q4PSN6	AF-Q4PSN6-F1-model_v4.pdb
Q4PSN8	AF-Q4PSN8-F1-model_v4.pdb
Q4PSP2	AF-Q4PSP2-F1-model_v4.pdb
Q4PSQ5	AF-Q4PSQ5-F1-model_v4.pdb
Q4PSR5	AF-Q4PSR5-F1-model_v4.pdb
Q4PSR7	AF-Q4PSR7-F1-model_v4.pdb
Q4PSS8	AF-Q4PSS8-F1-model_v4.pdb
Q4PSU4	AF-Q4PSU4-F1-model_v4.pdb
Q4PSX0	AF-Q4PSX0-F1-model_v4.pdb
Q4PSX1	AF-Q4PSX1-F1-model_v4.pdb
Q4PSX8	AF-Q4PSX8-F1-model_v4.pdb
Q4PSY2	AF-Q4PSY2-F1-model_v4.pdb
Q4PSY4	AF-Q4PSY4-F1-model_v4.pdb
Q4PSZ1	AF-Q4PSZ1-F1-model_v4.pdb
Q4PSZ5	AF-Q4PSZ5-F1-model_v4.pdb
Q4PSZ8	AF-Q4PSZ8-F1-model_v4.pdb
Q4PT00	AF-Q4PT00-F1-model_v4.pdb
Q4PT02	AF-Q4PT02-F1-model_v4.pdb	yes
Q4PT05	AF-Q4PT05-F1-model_v4.pdb
Q4PT07	AF-Q4PT07-F1-model_v4.pdb
Q4PT10	AF-Q4PT10-F1-model_v4.pdb
Q4PT11	AF-Q4PT11-F1-model_v4.pdb
Q4PT23	AF-Q4PT23-F1-model_v4.pdb
Q4PT34	AF-Q4PT34-F1-model_v4.pdb
Q4PT37	AF-Q4PT37-F1-model_v4.pdb
Q4PT42	AF-Q4PT42-F1-model_v4.pdb
Q4TU14	AF-Q4TU14-F1-model_v4.pdb	yes
Q4TU35	AF-Q4TU35-F1-model_v4.pdb
Q4TU44	AF-Q4TU44-F1-model_v4.pdb
Q4V389	AF-Q4V389-F1-model_v4.pdb
Q4V397	AF-Q4V397-F1-model_v4.pdb
Q4V398	AF-Q4V398-F1-model_v4.pdb
Q4V399	AF-Q4V399-F1-model_v4.pdb
Q4V3A2	AF-Q4V3A2-F1-model_v4.pdb
Q4V3B0	AF-Q4V3B0-F1-model_v4.pdb
Q4V3B3	AF-Q4V3B3-F1-model_v4.pdb
Q4V3B4	AF-Q4V3B4-F1-model_v4.pdb
Q4V3B8	AF-Q4V3B8-F1-model_v4.pdb
Q4V3C1	AF-Q4V3C1-F1-model_v4.pdb
Q4V3C5	AF-Q4V3C5-F1-model_v4.pdb
Q4V3C7	AF-Q4V3C7-F1-model_v4.pdb
Q4V3C8	AF-Q4V3C8-F1-model_v4.pdb
Q4V3C9	AF-Q4V3C9-F1-model_v4.pdb
Q4V3D1	AF-Q4V3D1-F1-model_v4.pdb
Q4V3D2	AF-Q4V3D2-F1-model_v4.pdb
Q4V3D3	AF-Q4V3D3-F1-model_v4.pdb
Q4V3D6	AF-Q4V3D6-F1-model_v4.pdb
Q4V3D9	AF-Q4V3D9-F1-model_v4.pdb
Q4V3E0	AF-Q4V3E0-F1-model_v4.pdb
Q4V3E2	AF-Q4V3E2-F1-model_v4.pdb
Q4VCM1	AF-Q4VCM1-F1-model_v4.pdb
Q4VNZ5	AF-Q4VNZ5-F1-model_v4.pdb
Q4VNZ6	AF-Q4VNZ6-F1-model_v4.pdb
Q4VNZ8	AF-Q4VNZ8-F1-model_v4.pdb
Q4VNZ9	AF-Q4VNZ9-F1-model_v4.pdb
Q4VP04	AF-Q4VP04-F1-model_v4.pdb
Q4VP07	AF-Q4VP07-F1-model_v4.pdb
Q4VP08	AF-Q4VP08-F1-model_v4.pdb
Q4VP09	AF-Q4VP09-F1-model_v4.pdb
Q4VP10	AF-Q4VP10-F1-model_v4.pdb
Q500U8	AF-Q500U8-F1-model_v4.pdb
Q500V2	AF-Q500V2-F1-model_v4.pdb
Q500V3	AF-Q500V3-F1-model_v4.pdb
Q500V5	AF-Q500V5-F1-model_v4.pdb
Q500V6	AF-Q500V6-F1-model_v4.pdb
Q500V8	AF-Q500V8-F1-model_v4.pdb
Q500V9	AF-Q500V9-F1-model_v4.pdb
Q500W4	AF-Q500W4-F1-model_v4.pdb
Q500W7	AF-Q500W7-F1-model_v4.pdb
Q500W8	AF-Q500W8-F1-model_v4.pdb
Q500X1	AF-Q500X1-F1-model_v4.pdb
Q500X2	AF-Q500X2-F1-model_v4.pdb
Q500Y9	AF-Q500Y9-F1-model_v4.pdb
Q500Z1	AF-Q500Z1-F1-model_v4.pdb
Q500Z2	AF-Q500Z2-F1-model_v4.pdb	yes
Q500Z4	AF-Q500Z4-F1-model_v4.pdb
Q500Z7	AF-Q500Z7-F1-model_v4.pdb
Q501A1	AF-Q501A1-F1-model_v4.pdb
Q501A2	AF-Q501A2-F1-model_v4.pdb
Q501A3	AF-Q501A3-F1-model_v4.pdb
Q501B0	AF-Q501B0-F1-model_v4.pdb
Q501B2	AF-Q501B2-F1-model_v4.pdb
Q501B3	AF-Q501B3-F1-model_v4.pdb
Q501B7	AF-Q501B7-F1-model_v4.pdb	yes
Q501B9	AF-Q501B9-F1-model_v4.pdb
Q501D1	AF-Q501D1-F1-model_v4.pdb
Q501D2	AF-Q501D2-F1-model_v4.pdb
Q501D4	AF-Q501D4-F1-model_v4.pdb
Q501D5	AF-Q501D5-F1-model_v4.pdb
Q501D6	AF-Q501D6-F1-model_v4.pdb
Q501D8	AF-Q501D8-F1-model_v4.pdb
Q501E0	AF-Q501E0-F1-model_v4.pdb
Q501E6	AF-Q501E6-F1-model_v4.pdb
Q501E9	AF-Q501E9-F1-model_v4.pdb
Q501F5	AF-Q501F5-F1-model_v4.pdb
Q501F6	AF-Q501F6-F1-model_v4.pdb
Q501F7	AF-Q501F7-F1-model_v4.pdb
Q501F8	AF-Q501F8-F1-model_v4.pdb
Q501F9	AF-Q501F9-F1-model_v4.pdb
Q501G5	AF-Q501G5-F1-model_v4.pdb
Q501G6	AF-Q501G6-F1-model_v4.pdb
Q501G7	AF-Q501G7-F1-model_v4.pdb
Q501H5	AF-Q501H5-F1-model_v4.pdb	yes
Q52K81	AF-Q52K81-F1-model_v4.pdb
Q52K82	AF-Q52K82-F1-model_v4.pdb
Q52K83	AF-Q52K83-F1-model_v4.pdb
Q52K84	AF-Q52K84-F1-model_v4.pdb
Q52K85	AF-Q52K85-F1-model_v4.pdb
Q52K88	AF-Q52K88-F1-model_v4.pdb
Q52K95	AF-Q52K95-F1-model_v4.pdb
Q52QU1	AF-Q52QU1-F1-model_v4.pdb
Q52QU2	AF-Q52QU2-F1-model_v4.pdb
Q52T38	AF-Q52T38-F1-model_v4.pdb	yes
Q53YF3	AF-Q53YF3-F1-model_v4.pdb
Q564K3	AF-Q564K3-F1-model_v4.pdb
Q56FQ1	AF-Q56FQ1-F1-model_v4.pdb
Q56W08	AF-Q56W08-F1-model_v4.pdb
Q56W16	AF-Q56W16-F1-model_v4.pdb
Q56W45	AF-Q56W45-F1-model_v4.pdb
Q56W59	AF-Q56W59-F1-model_v4.pdb
Q56W64	AF-Q56W64-F1-model_v4.pdb
Q56W79	AF-Q56W79-F1-model_v4.pdb
Q56WD3	AF-Q56WD3-F1-model_v4.pdb
Q56WD9	AF-Q56WD9-F1-model_v4.pdb	yes
Q56WF8	AF-Q56WF8-F1-model_v4.pdb
Q56WH1	AF-Q56WH1-F1-model_v4.pdb
Q56WH4	AF-Q56WH4-F1-model_v4.pdb
Q56WK6	AF-Q56WK6-F1-model_v4.pdb
Q56WL5	AF-Q56WL5-F1-model_v4.pdb
Q56WM6	AF-Q56WM6-F1-model_v4.pdb
Q56WN1	AF-Q56WN1-F1-model_v4.pdb
Q56X05	AF-Q56X05-F1-model_v4.pdb
Q56X46	AF-Q56X46-F1-model_v4.pdb
Q56X52	AF-Q56X52-F1-model_v4.pdb
Q56X58	AF-Q56X58-F1-model_v4.pdb
Q56X72	AF-Q56X72-F1-model_v4.pdb
Q56X75	AF-Q56X75-F1-model_v4.pdb
Q56X76	AF-Q56X76-F1-model_v4.pdb
Q56X95	AF-Q56X95-F1-model_v4.pdb
Q56XA0	AF-Q56XA0-F1-model_v4.pdb
Q56XB0	AF-Q56XB0-F1-model_v4.pdb
Q56XC2	AF-Q56XC2-F1-model_v4.pdb
Q56XC6	AF-Q56XC6-F1-model_v4.pdb
Q56XE2	AF-Q56XE2-F1-model_v4.pdb
Q56XE4	AF-Q56XE4-F1-model_v4.pdb	yes
Q56XE8	AF-Q56XE8-F1-model_v4.pdb
Q56XG6	AF-Q56XG6-F1-model_v4.pdb
Q56XH8	AF-Q56XH8-F1-model_v4.pdb
Q56XI1	AF-Q56XI1-F1-model_v4.pdb	yes
Q56XJ7	AF-Q56XJ7-F1-model_v4.pdb
Q56XM9	AF-Q56XM9-F1-model_v4.pdb
Q56XP4	AF-Q56XP4-F1-model_v4.pdb
Q56XP9	AF-Q56XP9-F1-model_v4.pdb
Q56XQ0	AF-Q56XQ0-F1-model_v4.pdb
Q56XQ6	AF-Q56XQ6-F1-model_v4.pdb
Q56XR0	AF-Q56XR0-F1-model_v4.pdb
Q56XR6	AF-Q56XR6-F1-model_v4.pdb
Q56XR7	AF-Q56XR7-F1-model_v4.pdb
Q56XS8	AF-Q56XS8-F1-model_v4.pdb
Q56XU3	AF-Q56XU3-F1-model_v4.pdb
Q56XU4	AF-Q56XU4-F1-model_v4.pdb
Q56XV8	AF-Q56XV8-F1-model_v4.pdb
Q56XW8	AF-Q56XW8-F1-model_v4.pdb
Q56XW9	AF-Q56XW9-F1-model_v4.pdb
Q56XX3	AF-Q56XX3-F1-model_v4.pdb
Q56XY2	AF-Q56XY2-F1-model_v4.pdb
Q56XZ1	AF-Q56XZ1-F1-model_v4.pdb	yes
Q56XZ5	AF-Q56XZ5-F1-model_v4.pdb
Q56Y01	AF-Q56Y01-F1-model_v4.pdb	yes
Q56Y11	AF-Q56Y11-F1-model_v4.pdb
Q56Y15	AF-Q56Y15-F1-model_v4.pdb
Q56Y17	AF-Q56Y17-F1-model_v4.pdb
Q56Y29	AF-Q56Y29-F1-model_v4.pdb
Q56Y35	AF-Q56Y35-F1-model_v4.pdb
Q56Y42	AF-Q56Y42-F1-model_v4.pdb
Q56Y48	AF-Q56Y48-F1-model_v4.pdb
Q56Y52	AF-Q56Y52-F1-model_v4.pdb
Q56Y59	AF-Q56Y59-F1-model_v4.pdb
Q56Y63	AF-Q56Y63-F1-model_v4.pdb
Q56Y74	AF-Q56Y74-F1-model_v4.pdb
Q56Y76	AF-Q56Y76-F1-model_v4.pdb
Q56Y85	AF-Q56Y85-F1-model_v4.pdb
Q56Y90	AF-Q56Y90-F1-model_v4.pdb
Q56YA5	AF-Q56YA5-F1-model_v4.pdb
Q56YF8	AF-Q56YF8-F1-model_v4.pdb
Q56YG0	AF-Q56YG0-F1-model_v4.pdb
Q56YG8	AF-Q56YG8-F1-model_v4.pdb
Q56YH2	AF-Q56YH2-F1-model_v4.pdb
Q56YI8	AF-Q56YI8-F1-model_v4.pdb
Q56YJ7	AF-Q56YJ7-F1-model_v4.pdb
Q56YJ8	AF-Q56YJ8-F1-model_v4.pdb
Q56YK7	AF-Q56YK7-F1-model_v4.pdb
Q56YM4	AF-Q56YM4-F1-model_v4.pdb
Q56YN3	AF-Q56YN3-F1-model_v4.pdb
Q56YN8	AF-Q56YN8-F1-model_v4.pdb
Q56YP2	AF-Q56YP2-F1-model_v4.pdb
Q56YQ1	AF-Q56YQ1-F1-model_v4.pdb
Q56YR0	AF-Q56YR0-F1-model_v4.pdb
Q56YT0	AF-Q56YT0-F1-model_v4.pdb	yes
Q56YT7	AF-Q56YT7-F1-model_v4.pdb
Q56YU0	AF-Q56YU0-F1-model_v4.pdb
Q56YW9	AF-Q56YW9-F1-model_v4.pdb
Q56YY9	AF-Q56YY9-F1-model_v4.pdb
Q56Z59	AF-Q56Z59-F1-model_v4.pdb
Q56ZA1	AF-Q56ZA1-F1-model_v4.pdb
Q56ZI2	AF-Q56ZI2-F1-model_v4.pdb
Q56ZM7	AF-Q56ZM7-F1-model_v4.pdb	yes
Q56ZN6	AF-Q56ZN6-F1-model_v4.pdb
Q56ZQ3	AF-Q56ZQ3-F1-model_v4.pdb
Q56ZX8	AF-Q56ZX8-F1-model_v4.pdb
Q56ZZ7	AF-Q56ZZ7-F1-model_v4.pdb
Q570B4	AF-Q570B4-F1-model_v4.pdb
Q570C0	AF-Q570C0-F1-model_v4.pdb
Q570C8	AF-Q570C8-F1-model_v4.pdb	yes
Q570G3	AF-Q570G3-F1-model_v4.pdb
Q570K8	AF-Q570K8-F1-model_v4.pdb
Q570L6	AF-Q570L6-F1-model_v4.pdb
Q570M0	AF-Q570M0-F1-model_v4.pdb
Q570N1	AF-Q570N1-F1-model_v4.pdb
Q570N6	AF-Q570N6-F1-model_v4.pdb
Q570P7	AF-Q570P7-F1-model_v4.pdb
Q570Q8	AF-Q570Q8-F1-model_v4.pdb
Q570R7	AF-Q570R7-F1-model_v4.pdb
Q570S3	AF-Q570S3-F1-model_v4.pdb
Q570S7	AF-Q570S7-F1-model_v4.pdb
Q570U1	AF-Q570U1-F1-model_v4.pdb
Q570U6	AF-Q570U6-F1-model_v4.pdb
Q570X5	AF-Q570X5-F1-model_v4.pdb	yes
Q570Y0	AF-Q570Y0-F1-model_v4.pdb
Q570Y5	AF-Q570Y5-F1-model_v4.pdb
Q570Y6	AF-Q570Y6-F1-model_v4.pdb
Q588V7	AF-Q588V7-F1-model_v4.pdb
Q58CM8	AF-Q58CM8-F1-model_v4.pdb
Q58CN2	AF-Q58CN2-F1-model_v4.pdb
Q58FT1	AF-Q58FT1-F1-model_v4.pdb
Q58FT9	AF-Q58FT9-F1-model_v4.pdb	yes
Q58FU2	AF-Q58FU2-F1-model_v4.pdb
Q58FU4	AF-Q58FU4-F1-model_v4.pdb
Q58FU6	AF-Q58FU6-F1-model_v4.pdb
Q58FV0	AF-Q58FV0-F1-model_v4.pdb
Q58FV5	AF-Q58FV5-F1-model_v4.pdb
Q58FW2	AF-Q58FW2-F1-model_v4.pdb
Q58FW3	AF-Q58FW3-F1-model_v4.pdb
Q58FW4	AF-Q58FW4-F1-model_v4.pdb
Q58FX0	AF-Q58FX0-F1-model_v4.pdb
Q58FX2	AF-Q58FX2-F1-model_v4.pdb
Q58FY4	AF-Q58FY4-F1-model_v4.pdb
Q58FY6	AF-Q58FY6-F1-model_v4.pdb	yes
Q58FY7	AF-Q58FY7-F1-model_v4.pdb
Q58FY9	AF-Q58FY9-F1-model_v4.pdb
Q58FZ0	AF-Q58FZ0-F1-model_v4.pdb
Q58FZ9	AF-Q58FZ9-F1-model_v4.pdb
Q58G01	AF-Q58G01-F1-model_v4.pdb
Q58G02	AF-Q58G02-F1-model_v4.pdb
Q58G10	AF-Q58G10-F1-model_v4.pdb
Q58G33	AF-Q58G33-F1-model_v4.pdb
Q58G35	AF-Q58G35-F1-model_v4.pdb
Q58G44	AF-Q58G44-F1-model_v4.pdb
Q58G47	AF-Q58G47-F1-model_v4.pdb
Q58G48	AF-Q58G48-F1-model_v4.pdb
Q58G53	AF-Q58G53-F1-model_v4.pdb
Q58G56	AF-Q58G56-F1-model_v4.pdb
Q58G57	AF-Q58G57-F1-model_v4.pdb
Q58P69	AF-Q58P69-F1-model_v4.pdb
Q58P71	AF-Q58P71-F1-model_v4.pdb
Q5BIV3	AF-Q5BIV3-F1-model_v4.pdb
Q5BIV4	AF-Q5BIV4-F1-model_v4.pdb
Q5BPE9	AF-Q5BPE9-F1-model_v4.pdb
Q5BPF3	AF-Q5BPF3-F1-model_v4.pdb
Q5BPG1	AF-Q5BPG1-F1-model_v4.pdb
Q5BPG5	AF-Q5BPG5-F1-model_v4.pdb
Q5BPG8	AF-Q5BPG8-F1-model_v4.pdb
Q5BPG9	AF-Q5BPG9-F1-model_v4.pdb
Q5BPJ0	AF-Q5BPJ0-F1-model_v4.pdb
Q5BPJ1	AF-Q5BPJ1-F1-model_v4.pdb
Q5BPJ9	AF-Q5BPJ9-F1-model_v4.pdb
Q5BPK0	AF-Q5BPK0-F1-model_v4.pdb
Q5BPK3	AF-Q5BPK3-F1-model_v4.pdb
Q5BPL5	AF-Q5BPL5-F1-model_v4.pdb
Q5BPM6	AF-Q5BPM6-F1-model_v4.pdb
Q5BPM7	AF-Q5BPM7-F1-model_v4.pdb
Q5BPN1	AF-Q5BPN1-F1-model_v4.pdb
Q5BPP4	AF-Q5BPP4-F1-model_v4.pdb
Q5BPR0	AF-Q5BPR0-F1-model_v4.pdb
Q5BPR6	AF-Q5BPR6-F1-model_v4.pdb
Q5BPR7	AF-Q5BPR7-F1-model_v4.pdb
Q5BPR8	AF-Q5BPR8-F1-model_v4.pdb
Q5BPR9	AF-Q5BPR9-F1-model_v4.pdb
Q5BPS0	AF-Q5BPS0-F1-model_v4.pdb
Q5BPS3	AF-Q5BPS3-F1-model_v4.pdb
Q5BPS8	AF-Q5BPS8-F1-model_v4.pdb
Q5BPT4	AF-Q5BPT4-F1-model_v4.pdb	yes
Q5BPT6	AF-Q5BPT6-F1-model_v4.pdb
Q5BPT7	AF-Q5BPT7-F1-model_v4.pdb
Q5BPU6	AF-Q5BPU6-F1-model_v4.pdb
Q5BPV4	AF-Q5BPV4-F1-model_v4.pdb
Q5BPW2	AF-Q5BPW2-F1-model_v4.pdb
Q5BPW9	AF-Q5BPW9-F1-model_v4.pdb
Q5BPX4	AF-Q5BPX4-F1-model_v4.pdb
Q5BPY8	AF-Q5BPY8-F1-model_v4.pdb
Q5BPZ1	AF-Q5BPZ1-F1-model_v4.pdb
Q5BPZ5	AF-Q5BPZ5-F1-model_v4.pdb
Q5BQ04	AF-Q5BQ04-F1-model_v4.pdb
Q5BQ07	AF-Q5BQ07-F1-model_v4.pdb
Q5BQ22	AF-Q5BQ22-F1-model_v4.pdb
Q5BQ23	AF-Q5BQ23-F1-model_v4.pdb
Q5CCK4	AF-Q5CCK4-F1-model_v4.pdb
Q5D869	AF-Q5D869-F1-model_v4.pdb
Q5D892	AF-Q5D892-F1-model_v4.pdb
Q5E911	AF-Q5E911-F1-model_v4.pdb
Q5E913	AF-Q5E913-F1-model_v4.pdb
Q5E915	AF-Q5E915-F1-model_v4.pdb
Q5E916	AF-Q5E916-F1-model_v4.pdb
Q5E924	AF-Q5E924-F1-model_v4.pdb
Q5E930	AF-Q5E930-F1-model_v4.pdb
Q5EAE9	AF-Q5EAE9-F1-model_v4.pdb
Q5EAF2	AF-Q5EAF2-F1-model_v4.pdb
Q5EAF6	AF-Q5EAF6-F1-model_v4.pdb
Q5EAH9	AF-Q5EAH9-F1-model_v4.pdb
Q5EAI9	AF-Q5EAI9-F1-model_v4.pdb
Q5FV35	AF-Q5FV35-F1-model_v4.pdb
Q5FV41	AF-Q5FV41-F1-model_v4.pdb
Q5G1S8	AF-Q5G1S8-F1-model_v4.pdb
Q5G1T1	AF-Q5G1T1-F1-model_v4.pdb	yes
Q5G5D8	AF-Q5G5D8-F1-model_v4.pdb
Q5G5E0	AF-Q5G5E0-F1-model_v4.pdb
Q5GM68	AF-Q5GM68-F1-model_v4.pdb
Q5HZ00	AF-Q5HZ00-F1-model_v4.pdb
Q5HZ03	AF-Q5HZ03-F1-model_v4.pdb
Q5HZ05	AF-Q5HZ05-F1-model_v4.pdb
Q5HZ09	AF-Q5HZ09-F1-model_v4.pdb
Q5HZ31	AF-Q5HZ31-F1-model_v4.pdb
Q5HZ36	AF-Q5HZ36-F1-model_v4.pdb
Q5HZ38	AF-Q5HZ38-F1-model_v4.pdb
Q5HZ48	AF-Q5HZ48-F1-model_v4.pdb
Q5HZ60	AF-Q5HZ60-F1-model_v4.pdb
Q5IBC5	AF-Q5IBC5-F1-model_v4.pdb	yes
Q5ICL9	AF-Q5ICL9-F1-model_v4.pdb
Q5IZC8	AF-Q5IZC8-F1-model_v4.pdb
Q5KS41	AF-Q5KS41-F1-model_v4.pdb
Q5M721	AF-Q5M721-F1-model_v4.pdb
Q5M729	AF-Q5M729-F1-model_v4.pdb
Q5M731	AF-Q5M731-F1-model_v4.pdb
Q5M750	AF-Q5M750-F1-model_v4.pdb
Q5M755	AF-Q5M755-F1-model_v4.pdb
Q5M757	AF-Q5M757-F1-model_v4.pdb	yes
Q5M759	AF-Q5M759-F1-model_v4.pdb
Q5MAU8	AF-Q5MAU8-F1-model_v4.pdb
Q5MFV6	AF-Q5MFV6-F1-model_v4.pdb
Q5MFV8	AF-Q5MFV8-F1-model_v4.pdb
Q5MK23	AF-Q5MK23-F1-model_v4.pdb
Q5MK24	AF-Q5MK24-F1-model_v4.pdb
Q5PNS0	AF-Q5PNS0-F1-model_v4.pdb
Q5PNS9	AF-Q5PNS9-F1-model_v4.pdb
Q5PNU0	AF-Q5PNU0-F1-model_v4.pdb
Q5PNU3	AF-Q5PNU3-F1-model_v4.pdb
Q5PNU4	AF-Q5PNU4-F1-model_v4.pdb
Q5PNU5	AF-Q5PNU5-F1-model_v4.pdb
Q5PNY6	AF-Q5PNY6-F1-model_v4.pdb
Q5PNZ0	AF-Q5PNZ0-F1-model_v4.pdb
Q5PNZ1	AF-Q5PNZ1-F1-model_v4.pdb	yes
Q5PNZ7	AF-Q5PNZ7-F1-model_v4.pdb
Q5PP12	AF-Q5PP12-F1-model_v4.pdb
Q5PP23	AF-Q5PP23-F1-model_v4.pdb
Q5PP26	AF-Q5PP26-F1-model_v4.pdb
Q5PP28	AF-Q5PP28-F1-model_v4.pdb
Q5PP29	AF-Q5PP29-F1-model_v4.pdb
Q5PP31	AF-Q5PP31-F1-model_v4.pdb
Q5PP32	AF-Q5PP32-F1-model_v4.pdb
Q5PP33	AF-Q5PP33-F1-model_v4.pdb
Q5PP37	AF-Q5PP37-F1-model_v4.pdb	yes
Q5PP38	AF-Q5PP38-F1-model_v4.pdb
Q5PP39	AF-Q5PP39-F1-model_v4.pdb
Q5PP40	AF-Q5PP40-F1-model_v4.pdb
Q5PP51	AF-Q5PP51-F1-model_v4.pdb
Q5PP57	AF-Q5PP57-F1-model_v4.pdb
Q5PP62	AF-Q5PP62-F1-model_v4.pdb
Q5PP65	AF-Q5PP65-F1-model_v4.pdb
Q5PP69	AF-Q5PP69-F1-model_v4.pdb
Q5PP70	AF-Q5PP70-F1-model_v4.pdb
Q5Q0A4	AF-Q5Q0A4-F1-model_v4.pdb
Q5Q0B1	AF-Q5Q0B1-F1-model_v4.pdb
Q5Q0B2	AF-Q5Q0B2-F1-model_v4.pdb
Q5Q0B3	AF-Q5Q0B3-F1-model_v4.pdb
Q5Q0C1	AF-Q5Q0C1-F1-model_v4.pdb
Q5Q0C3	AF-Q5Q0C3-F1-model_v4.pdb
Q5Q0C5	AF-Q5Q0C5-F1-model_v4.pdb
Q5Q0C6	AF-Q5Q0C6-F1-model_v4.pdb
Q5Q0C8	AF-Q5Q0C8-F1-model_v4.pdb
Q5Q0C9	AF-Q5Q0C9-F1-model_v4.pdb
Q5Q0D0	AF-Q5Q0D0-F1-model_v4.pdb
Q5Q0D8	AF-Q5Q0D8-F1-model_v4.pdb
Q5Q0E2	AF-Q5Q0E2-F1-model_v4.pdb
Q5Q0E6	AF-Q5Q0E6-F1-model_v4.pdb
Q5Q0E7	AF-Q5Q0E7-F1-model_v4.pdb
Q5Q0F0	AF-Q5Q0F0-F1-model_v4.pdb
Q5Q0F5	AF-Q5Q0F5-F1-model_v4.pdb
Q5Q0G4	AF-Q5Q0G4-F1-model_v4.pdb
Q5Q0H2	AF-Q5Q0H2-F1-model_v4.pdb
Q5Q0H6	AF-Q5Q0H6-F1-model_v4.pdb
Q5Q0I0	AF-Q5Q0I0-F1-model_v4.pdb
Q5Q0I2	AF-Q5Q0I2-F1-model_v4.pdb
Q5Q0I9	AF-Q5Q0I9-F1-model_v4.pdb
Q5QIT3	AF-Q5QIT3-F1-model_v4.pdb
Q5RJC5	AF-Q5RJC5-F1-model_v4.pdb
Q5RJC7	AF-Q5RJC7-F1-model_v4.pdb
Q5RM09	AF-Q5RM09-F1-model_v4.pdb
Q5S1W2	AF-Q5S1W2-F1-model_v4.pdb
Q5S2C3	AF-Q5S2C3-F1-model_v4.pdb
Q5S2C4	AF-Q5S2C4-F1-model_v4.pdb
Q5S4T5	AF-Q5S4T5-F1-model_v4.pdb
Q5S4T6	AF-Q5S4T6-F1-model_v4.pdb
Q5S4V1	AF-Q5S4V1-F1-model_v4.pdb
Q5S4V7	AF-Q5S4V7-F1-model_v4.pdb
Q5S4V8	AF-Q5S4V8-F1-model_v4.pdb
Q5S4W1	AF-Q5S4W1-F1-model_v4.pdb
Q5S4W8	AF-Q5S4W8-F1-model_v4.pdb
Q5S4X7	AF-Q5S4X7-F1-model_v4.pdb
Q5S4Y8	AF-Q5S4Y8-F1-model_v4.pdb
Q5S502	AF-Q5S502-F1-model_v4.pdb
Q5U1F1	AF-Q5U1F1-F1-model_v4.pdb
Q5UBY2	AF-Q5UBY2-F1-model_v4.pdb	yes
Q5W7F2	AF-Q5W7F2-F1-model_v4.pdb
Q5W9E7	AF-Q5W9E7-F1-model_v4.pdb
Q5XEM9	AF-Q5XEM9-F1-model_v4.pdb
Q5XEN2	AF-Q5XEN2-F1-model_v4.pdb
Q5XEN4	AF-Q5XEN4-F1-model_v4.pdb
Q5XEN5	AF-Q5XEN5-F1-model_v4.pdb
Q5XEP2	AF-Q5XEP2-F1-model_v4.pdb
Q5XEP8	AF-Q5XEP8-F1-model_v4.pdb	yes
Q5XEP9	AF-Q5XEP9-F1-model_v4.pdb
Q5XET4	AF-Q5XET4-F1-model_v4.pdb
Q5XET5	AF-Q5XET5-F1-model_v4.pdb
Q5XET6	AF-Q5XET6-F1-model_v4.pdb
Q5XET7	AF-Q5XET7-F1-model_v4.pdb
Q5XET8	AF-Q5XET8-F1-model_v4.pdb
Q5XEV4	AF-Q5XEV4-F1-model_v4.pdb
Q5XEV6	AF-Q5XEV6-F1-model_v4.pdb
Q5XEY4	AF-Q5XEY4-F1-model_v4.pdb
Q5XEY7	AF-Q5XEY7-F1-model_v4.pdb
Q5XEZ0	AF-Q5XEZ0-F1-model_v4.pdb
Q5XEZ1	AF-Q5XEZ1-F1-model_v4.pdb
Q5XEZ5	AF-Q5XEZ5-F1-model_v4.pdb
Q5XEZ8	AF-Q5XEZ8-F1-model_v4.pdb
Q5XF03	AF-Q5XF03-F1-model_v4.pdb
Q5XF04	AF-Q5XF04-F1-model_v4.pdb
Q5XF05	AF-Q5XF05-F1-model_v4.pdb
Q5XF06	AF-Q5XF06-F1-model_v4.pdb
Q5XF07	AF-Q5XF07-F1-model_v4.pdb
Q5XF09	AF-Q5XF09-F1-model_v4.pdb
Q5XF11	AF-Q5XF11-F1-model_v4.pdb
Q5XF12	AF-Q5XF12-F1-model_v4.pdb
Q5XF13	AF-Q5XF13-F1-model_v4.pdb
Q5XF20	AF-Q5XF20-F1-model_v4.pdb
Q5XF24	AF-Q5XF24-F1-model_v4.pdb
Q5XF33	AF-Q5XF33-F1-model_v4.pdb
Q5XF36	AF-Q5XF36-F1-model_v4.pdb
Q5XF51	AF-Q5XF51-F1-model_v4.pdb	yes
Q5XF57	AF-Q5XF57-F1-model_v4.pdb
Q5XF59	AF-Q5XF59-F1-model_v4.pdb
Q5XF75	AF-Q5XF75-F1-model_v4.pdb
Q5XF78	AF-Q5XF78-F1-model_v4.pdb
Q5XF79	AF-Q5XF79-F1-model_v4.pdb
Q5XF80	AF-Q5XF80-F1-model_v4.pdb
Q5XF81	AF-Q5XF81-F1-model_v4.pdb	yes
Q5XF82	AF-Q5XF82-F1-model_v4.pdb
Q5XF85	AF-Q5XF85-F1-model_v4.pdb
Q5XPJ6	AF-Q5XPJ6-F1-model_v4.pdb
Q5XPJ9	AF-Q5XPJ9-F1-model_v4.pdb
Q5XPK0	AF-Q5XPK0-F1-model_v4.pdb
Q5XQC7	AF-Q5XQC7-F1-model_v4.pdb
Q5XUX6	AF-Q5XUX6-F1-model_v4.pdb
Q5XUX8	AF-Q5XUX8-F1-model_v4.pdb
Q5XUY2	AF-Q5XUY2-F1-model_v4.pdb
Q5XUY3	AF-Q5XUY3-F1-model_v4.pdb
Q5XV04	AF-Q5XV04-F1-model_v4.pdb
Q5XV09	AF-Q5XV09-F1-model_v4.pdb
Q5XV21	AF-Q5XV21-F1-model_v4.pdb
Q5XV31	AF-Q5XV31-F1-model_v4.pdb
Q5XV33	AF-Q5XV33-F1-model_v4.pdb
Q5XV34	AF-Q5XV34-F1-model_v4.pdb
Q5XV37	AF-Q5XV37-F1-model_v4.pdb
Q5XV39	AF-Q5XV39-F1-model_v4.pdb
Q5XV40	AF-Q5XV40-F1-model_v4.pdb
Q5XV41	AF-Q5XV41-F1-model_v4.pdb
Q5XV49	AF-Q5XV49-F1-model_v4.pdb
Q5XV52	AF-Q5XV52-F1-model_v4.pdb
Q5XV54	AF-Q5XV54-F1-model_v4.pdb
Q5XV66	AF-Q5XV66-F1-model_v4.pdb
Q5XV67	AF-Q5XV67-F1-model_v4.pdb
Q5XV71	AF-Q5XV71-F1-model_v4.pdb
Q5XV83	AF-Q5XV83-F1-model_v4.pdb
Q5XV87	AF-Q5XV87-F1-model_v4.pdb
Q5XV90	AF-Q5XV90-F1-model_v4.pdb
Q5XV94	AF-Q5XV94-F1-model_v4.pdb
Q5XV99	AF-Q5XV99-F1-model_v4.pdb
Q5XVA1	AF-Q5XVA1-F1-model_v4.pdb
Q5XVA6	AF-Q5XVA6-F1-model_v4.pdb
Q5XVA8	AF-Q5XVA8-F1-model_v4.pdb
Q5XVB0	AF-Q5XVB0-F1-model_v4.pdb
Q5XVB2	AF-Q5XVB2-F1-model_v4.pdb
Q5XVB7	AF-Q5XVB7-F1-model_v4.pdb
Q5XVB9	AF-Q5XVB9-F1-model_v4.pdb
Q5XVC1	AF-Q5XVC1-F1-model_v4.pdb
Q5XVC2	AF-Q5XVC2-F1-model_v4.pdb
Q5XVC4	AF-Q5XVC4-F1-model_v4.pdb
Q5XVC7	AF-Q5XVC7-F1-model_v4.pdb
Q5XVD2	AF-Q5XVD2-F1-model_v4.pdb
Q5XVE2	AF-Q5XVE2-F1-model_v4.pdb
Q5XVF0	AF-Q5XVF0-F1-model_v4.pdb
Q5XVF5	AF-Q5XVF5-F1-model_v4.pdb
Q5XVG3	AF-Q5XVG3-F1-model_v4.pdb
Q5XVH0	AF-Q5XVH0-F1-model_v4.pdb
Q5XVH5	AF-Q5XVH5-F1-model_v4.pdb
Q5XVH6	AF-Q5XVH6-F1-model_v4.pdb
Q5XVH7	AF-Q5XVH7-F1-model_v4.pdb
Q5XVI1	AF-Q5XVI1-F1-model_v4.pdb
Q5XVJ1	AF-Q5XVJ1-F1-model_v4.pdb
Q5XVJ3	AF-Q5XVJ3-F1-model_v4.pdb
Q5XVJ4	AF-Q5XVJ4-F1-model_v4.pdb
Q5XVK1	AF-Q5XVK1-F1-model_v4.pdb
Q5XVK8	AF-Q5XVK8-F1-model_v4.pdb
Q5XVK9	AF-Q5XVK9-F1-model_v4.pdb
Q5XVL8	AF-Q5XVL8-F1-model_v4.pdb
Q5Y750	AF-Q5Y750-F1-model_v4.pdb
Q5YDB5	AF-Q5YDB5-F1-model_v4.pdb
Q5YDB6	AF-Q5YDB6-F1-model_v4.pdb
Q5YGP7	AF-Q5YGP7-F1-model_v4.pdb
Q5YGP8	AF-Q5YGP8-F1-model_v4.pdb
Q63Z96	AF-Q63Z96-F1-model_v4.pdb
Q64FQ2	AF-Q64FQ2-F1-model_v4.pdb
Q64J17	AF-Q64J17-F1-model_v4.pdb	yes
Q66GI1	AF-Q66GI1-F1-model_v4.pdb
Q66GI2	AF-Q66GI2-F1-model_v4.pdb
Q66GI4	AF-Q66GI4-F1-model_v4.pdb
Q66GI5	AF-Q66GI5-F1-model_v4.pdb	yes
Q66GI9	AF-Q66GI9-F1-model_v4.pdb
Q66GJ0	AF-Q66GJ0-F1-model_v4.pdb
Q66GJ1	AF-Q66GJ1-F1-model_v4.pdb
Q66GK1	AF-Q66GK1-F1-model_v4.pdb
Q66GM8	AF-Q66GM8-F1-model_v4.pdb	yes
Q66GM9	AF-Q66GM9-F1-model_v4.pdb	yes
Q66GN2	AF-Q66GN2-F1-model_v4.pdb
Q66GN3	AF-Q66GN3-F1-model_v4.pdb
Q66GN9	AF-Q66GN9-F1-model_v4.pdb
Q66GP0	AF-Q66GP0-F1-model_v4.pdb
Q66GP4	AF-Q66GP4-F1-model_v4.pdb
Q66GP5	AF-Q66GP5-F1-model_v4.pdb
Q66GP7	AF-Q66GP7-F1-model_v4.pdb	yes
Q66GP9	AF-Q66GP9-F1-model_v4.pdb
Q66GQ1	AF-Q66GQ1-F1-model_v4.pdb
Q66GQ2	AF-Q66GQ2-F1-model_v4.pdb
Q66GQ3	AF-Q66GQ3-F1-model_v4.pdb
Q66GQ5	AF-Q66GQ5-F1-model_v4.pdb
Q66GQ6	AF-Q66GQ6-F1-model_v4.pdb	yes
Q66GR0	AF-Q66GR0-F1-model_v4.pdb
Q66GR1	AF-Q66GR1-F1-model_v4.pdb
Q66GR2	AF-Q66GR2-F1-model_v4.pdb
Q66GR3	AF-Q66GR3-F1-model_v4.pdb
Q66GR4	AF-Q66GR4-F1-model_v4.pdb
Q66GR6	AF-Q66GR6-F1-model_v4.pdb
Q66GR7	AF-Q66GR7-F1-model_v4.pdb
Q66GR8	AF-Q66GR8-F1-model_v4.pdb
Q66GS2	AF-Q66GS2-F1-model_v4.pdb
Q66GS4	AF-Q66GS4-F1-model_v4.pdb
Q66GS7	AF-Q66GS7-F1-model_v4.pdb
Q66LG9	AF-Q66LG9-F1-model_v4.pdb
Q66WT5	AF-Q66WT5-F1-model_v4.pdb
Q67X99	AF-Q67X99-F1-model_v4.pdb
Q67XC4	AF-Q67XC4-F1-model_v4.pdb
Q67XC9	AF-Q67XC9-F1-model_v4.pdb
Q67XD6	AF-Q67XD6-F1-model_v4.pdb
Q67XD9	AF-Q67XD9-F1-model_v4.pdb
Q67XF2	AF-Q67XF2-F1-model_v4.pdb
Q67XG0	AF-Q67XG0-F1-model_v4.pdb
Q67XI5	AF-Q67XI5-F1-model_v4.pdb
Q67XJ2	AF-Q67XJ2-F1-model_v4.pdb
Q67XK8	AF-Q67XK8-F1-model_v4.pdb
Q67XK9	AF-Q67XK9-F1-model_v4.pdb	yes
Q67XL4	AF-Q67XL4-F1-model_v4.pdb
Q67XN2	AF-Q67XN2-F1-model_v4.pdb
Q67XN8	AF-Q67XN8-F1-model_v4.pdb
Q67XQ0	AF-Q67XQ0-F1-model_v4.pdb
Q67XT3	AF-Q67XT3-F1-model_v4.pdb
Q67XU1	AF-Q67XU1-F1-model_v4.pdb
Q67XV2	AF-Q67XV2-F1-model_v4.pdb
Q67XV7	AF-Q67XV7-F1-model_v4.pdb
Q67XW5	AF-Q67XW5-F1-model_v4.pdb	yes
Q67XX3	AF-Q67XX3-F1-model_v4.pdb
Q67XZ3	AF-Q67XZ3-F1-model_v4.pdb
Q67Y01	AF-Q67Y01-F1-model_v4.pdb
Q67Y03	AF-Q67Y03-F1-model_v4.pdb
Q67Y04	AF-Q67Y04-F1-model_v4.pdb
Q67Y32	AF-Q67Y32-F1-model_v4.pdb
Q67Y55	AF-Q67Y55-F1-model_v4.pdb
Q67Y69	AF-Q67Y69-F1-model_v4.pdb
Q67Y83	AF-Q67Y83-F1-model_v4.pdb
Q67Y93	AF-Q67Y93-F1-model_v4.pdb
Q67Y99	AF-Q67Y99-F1-model_v4.pdb
Q67YA7	AF-Q67YA7-F1-model_v4.pdb
Q67YC0	AF-Q67YC0-F1-model_v4.pdb
Q67YC9	AF-Q67YC9-F1-model_v4.pdb
Q67YE6	AF-Q67YE6-F1-model_v4.pdb	yes
Q67YF8	AF-Q67YF8-F1-model_v4.pdb
Q67YG7	AF-Q67YG7-F1-model_v4.pdb
Q67YI6	AF-Q67YI6-F1-model_v4.pdb	yes
Q67YI9	AF-Q67YI9-F1-model_v4.pdb
Q67YJ7	AF-Q67YJ7-F1-model_v4.pdb
Q67YJ9	AF-Q67YJ9-F1-model_v4.pdb
Q67YL8	AF-Q67YL8-F1-model_v4.pdb
Q67YM6	AF-Q67YM6-F1-model_v4.pdb
Q67YN2	AF-Q67YN2-F1-model_v4.pdb
Q67YR4	AF-Q67YR4-F1-model_v4.pdb
Q67YS0	AF-Q67YS0-F1-model_v4.pdb
Q67YS6	AF-Q67YS6-F1-model_v4.pdb
Q67YT8	AF-Q67YT8-F1-model_v4.pdb
Q67YU0	AF-Q67YU0-F1-model_v4.pdb
Q67Z07	AF-Q67Z07-F1-model_v4.pdb
Q67Z40	AF-Q67Z40-F1-model_v4.pdb
Q67Z52	AF-Q67Z52-F1-model_v4.pdb
Q67Z55	AF-Q67Z55-F1-model_v4.pdb
Q67Z59	AF-Q67Z59-F1-model_v4.pdb
Q67Z64	AF-Q67Z64-F1-model_v4.pdb
Q67Z79	AF-Q67Z79-F1-model_v4.pdb
Q67Z93	AF-Q67Z93-F1-model_v4.pdb
Q67ZB3	AF-Q67ZB3-F1-model_v4.pdb
Q67ZB6	AF-Q67ZB6-F1-model_v4.pdb	yes
Q67ZE1	AF-Q67ZE1-F1-model_v4.pdb
Q67ZE4	AF-Q67ZE4-F1-model_v4.pdb
Q67ZF6	AF-Q67ZF6-F1-model_v4.pdb
Q67ZF8	AF-Q67ZF8-F1-model_v4.pdb
Q67ZI9	AF-Q67ZI9-F1-model_v4.pdb
Q67ZM4	AF-Q67ZM4-F1-model_v4.pdb
Q67ZM7	AF-Q67ZM7-F1-model_v4.pdb
Q67ZR8	AF-Q67ZR8-F1-model_v4.pdb
Q67ZU1	AF-Q67ZU1-F1-model_v4.pdb
Q67ZW1	AF-Q67ZW1-F1-model_v4.pdb
Q67ZW2	AF-Q67ZW2-F1-model_v4.pdb
Q67ZZ1	AF-Q67ZZ1-F1-model_v4.pdb
Q680A5	AF-Q680A5-F1-model_v4.pdb
Q680A6	AF-Q680A6-F1-model_v4.pdb
Q680B7	AF-Q680B7-F1-model_v4.pdb
Q680B9	AF-Q680B9-F1-model_v4.pdb
Q680C0	AF-Q680C0-F1-model_v4.pdb
Q680D9	AF-Q680D9-F1-model_v4.pdb
Q680G2	AF-Q680G2-F1-model_v4.pdb
Q680H3	AF-Q680H3-F1-model_v4.pdb	yes
Q680I0	AF-Q680I0-F1-model_v4.pdb
Q680I5	AF-Q680I5-F1-model_v4.pdb
Q680K2	AF-Q680K2-F1-model_v4.pdb
Q680K8	AF-Q680K8-F1-model_v4.pdb
Q680L3	AF-Q680L3-F1-model_v4.pdb
Q680L9	AF-Q680L9-F1-model_v4.pdb
Q680N1	AF-Q680N1-F1-model_v4.pdb
Q680P8	AF-Q680P8-F1-model_v4.pdb
Q680Q4	AF-Q680Q4-F1-model_v4.pdb
Q680Q9	AF-Q680Q9-F1-model_v4.pdb
Q680U9	AF-Q680U9-F1-model_v4.pdb
Q680Z7	AF-Q680Z7-F1-model_v4.pdb
Q681A5	AF-Q681A5-F1-model_v4.pdb
Q681I0	AF-Q681I0-F1-model_v4.pdb
Q681J0	AF-Q681J0-F1-model_v4.pdb
Q681K2	AF-Q681K2-F1-model_v4.pdb
Q681K7	AF-Q681K7-F1-model_v4.pdb
Q681N2	AF-Q681N2-F1-model_v4.pdb
Q681Q7	AF-Q681Q7-F1-model_v4.pdb
Q681W7	AF-Q681W7-F1-model_v4.pdb
Q681X4	AF-Q681X4-F1-model_v4.pdb
Q681Y3	AF-Q681Y3-F1-model_v4.pdb
Q681Z2	AF-Q681Z2-F1-model_v4.pdb
Q682B4	AF-Q682B4-F1-model_v4.pdb
Q682D3	AF-Q682D3-F1-model_v4.pdb
Q682E0	AF-Q682E0-F1-model_v4.pdb
Q682E1	AF-Q682E1-F1-model_v4.pdb
Q682G3	AF-Q682G3-F1-model_v4.pdb
Q682H0	AF-Q682H0-F1-model_v4.pdb
Q682H4	AF-Q682H4-F1-model_v4.pdb
Q682I1	AF-Q682I1-F1-model_v4.pdb
Q682I4	AF-Q682I4-F1-model_v4.pdb
Q682J5	AF-Q682J5-F1-model_v4.pdb
Q682P6	AF-Q682P6-F1-model_v4.pdb
Q682S0	AF-Q682S0-F1-model_v4.pdb
Q682T9	AF-Q682T9-F1-model_v4.pdb
Q682U6	AF-Q682U6-F1-model_v4.pdb
Q682V0	AF-Q682V0-F1-model_v4.pdb
Q683C9	AF-Q683C9-F1-model_v4.pdb
Q683D2	AF-Q683D2-F1-model_v4.pdb
Q683D4	AF-Q683D4-F1-model_v4.pdb
Q683D5	AF-Q683D5-F1-model_v4.pdb
Q683D7	AF-Q683D7-F1-model_v4.pdb
Q683G3	AF-Q683G3-F1-model_v4.pdb
Q683I9	AF-Q683I9-F1-model_v4.pdb	yes
Q689D6	AF-Q689D6-F1-model_v4.pdb
Q68KI4	AF-Q68KI4-F1-model_v4.pdb
Q6A329	AF-Q6A329-F1-model_v4.pdb
Q6A331	AF-Q6A331-F1-model_v4.pdb
Q6A332	AF-Q6A332-F1-model_v4.pdb
Q6A333	AF-Q6A333-F1-model_v4.pdb
Q6AWS7	AF-Q6AWS7-F1-model_v4.pdb
Q6AWT8	AF-Q6AWT8-F1-model_v4.pdb
Q6AWU6	AF-Q6AWU6-F1-model_v4.pdb
Q6AWV1	AF-Q6AWV1-F1-model_v4.pdb
Q6AWV3	AF-Q6AWV3-F1-model_v4.pdb
Q6AWV5	AF-Q6AWV5-F1-model_v4.pdb
Q6AWV7	AF-Q6AWV7-F1-model_v4.pdb
Q6AWV8	AF-Q6AWV8-F1-model_v4.pdb
Q6AWW0	AF-Q6AWW0-F1-model_v4.pdb
Q6AWW2	AF-Q6AWW2-F1-model_v4.pdb
Q6AWW4	AF-Q6AWW4-F1-model_v4.pdb
Q6AWW5	AF-Q6AWW5-F1-model_v4.pdb
Q6AWW6	AF-Q6AWW6-F1-model_v4.pdb
Q6AWW7	AF-Q6AWW7-F1-model_v4.pdb
Q6AWX0	AF-Q6AWX0-F1-model_v4.pdb
Q6AWX1	AF-Q6AWX1-F1-model_v4.pdb
Q6AWX2	AF-Q6AWX2-F1-model_v4.pdb
Q6AWX4	AF-Q6AWX4-F1-model_v4.pdb
Q6AWX6	AF-Q6AWX6-F1-model_v4.pdb
Q6BDA0	AF-Q6BDA0-F1-model_v4.pdb	yes
Q6DBA5	AF-Q6DBA5-F1-model_v4.pdb
Q6DBD5	AF-Q6DBD5-F1-model_v4.pdb
Q6DBD7	AF-Q6DBD7-F1-model_v4.pdb
Q6DBE3	AF-Q6DBE3-F1-model_v4.pdb
Q6DBE5	AF-Q6DBE5-F1-model_v4.pdb
Q6DBE8	AF-Q6DBE8-F1-model_v4.pdb	yes
Q6DBF6	AF-Q6DBF6-F1-model_v4.pdb
Q6DBF8	AF-Q6DBF8-F1-model_v4.pdb
Q6DBG0	AF-Q6DBG0-F1-model_v4.pdb
Q6DBG8	AF-Q6DBG8-F1-model_v4.pdb
Q6DBH0	AF-Q6DBH0-F1-model_v4.pdb
Q6DBH2	AF-Q6DBH2-F1-model_v4.pdb
Q6DBH4	AF-Q6DBH4-F1-model_v4.pdb
Q6DBH7	AF-Q6DBH7-F1-model_v4.pdb
Q6DBI3	AF-Q6DBI3-F1-model_v4.pdb
Q6DBI9	AF-Q6DBI9-F1-model_v4.pdb
Q6DBM8	AF-Q6DBM8-F1-model_v4.pdb
Q6DBN0	AF-Q6DBN0-F1-model_v4.pdb
Q6DBN1	AF-Q6DBN1-F1-model_v4.pdb
Q6DBN2	AF-Q6DBN2-F1-model_v4.pdb
Q6DBN3	AF-Q6DBN3-F1-model_v4.pdb
Q6DBN4	AF-Q6DBN4-F1-model_v4.pdb
Q6DBN5	AF-Q6DBN5-F1-model_v4.pdb
Q6DBN6	AF-Q6DBN6-F1-model_v4.pdb
Q6DBP3	AF-Q6DBP3-F1-model_v4.pdb
Q6DBP4	AF-Q6DBP4-F1-model_v4.pdb	yes
Q6DBP6	AF-Q6DBP6-F1-model_v4.pdb
Q6DBP8	AF-Q6DBP8-F1-model_v4.pdb
Q6DBQ1	AF-Q6DBQ1-F1-model_v4.pdb
Q6DBQ2	AF-Q6DBQ2-F1-model_v4.pdb
Q6DR02	AF-Q6DR02-F1-model_v4.pdb
Q6DR03	AF-Q6DR03-F1-model_v4.pdb	yes
Q6DR04	AF-Q6DR04-F1-model_v4.pdb
Q6DR08	AF-Q6DR08-F1-model_v4.pdb
Q6DR10	AF-Q6DR10-F1-model_v4.pdb
Q6DR13	AF-Q6DR13-F1-model_v4.pdb
Q6DR18	AF-Q6DR18-F1-model_v4.pdb
Q6DR20	AF-Q6DR20-F1-model_v4.pdb
Q6DR24	AF-Q6DR24-F1-model_v4.pdb
Q6DR26	AF-Q6DR26-F1-model_v4.pdb
Q6DR30	AF-Q6DR30-F1-model_v4.pdb
Q6DR41	AF-Q6DR41-F1-model_v4.pdb
Q6DR46	AF-Q6DR46-F1-model_v4.pdb
Q6DR61	AF-Q6DR61-F1-model_v4.pdb	yes
Q6DR65	AF-Q6DR65-F1-model_v4.pdb
Q6DR69	AF-Q6DR69-F1-model_v4.pdb
Q6DR93	AF-Q6DR93-F1-model_v4.pdb
Q6DSR3	AF-Q6DSR3-F1-model_v4.pdb
Q6DSS2	AF-Q6DSS2-F1-model_v4.pdb
Q6DSS7	AF-Q6DSS7-F1-model_v4.pdb
Q6DST1	AF-Q6DST1-F1-model_v4.pdb
Q6DST3	AF-Q6DST3-F1-model_v4.pdb
Q6DST9	AF-Q6DST9-F1-model_v4.pdb
Q6DSU0	AF-Q6DSU0-F1-model_v4.pdb
Q6DSU1	AF-Q6DSU1-F1-model_v4.pdb
Q6DSU2	AF-Q6DSU2-F1-model_v4.pdb
Q6DUW6	AF-Q6DUW6-F1-model_v4.pdb
Q6DUW7	AF-Q6DUW7-F1-model_v4.pdb
Q6DUW8	AF-Q6DUW8-F1-model_v4.pdb
Q6DUW9	AF-Q6DUW9-F1-model_v4.pdb
Q6DYB5	AF-Q6DYB5-F1-model_v4.pdb
Q6DYC0	AF-Q6DYC0-F1-model_v4.pdb
Q6DYC4	AF-Q6DYC4-F1-model_v4.pdb
Q6DYC5	AF-Q6DYC5-F1-model_v4.pdb
Q6DYC8	AF-Q6DYC8-F1-model_v4.pdb
Q6DYD0	AF-Q6DYD0-F1-model_v4.pdb
Q6DYE2	AF-Q6DYE2-F1-model_v4.pdb
Q6DYE3	AF-Q6DYE3-F1-model_v4.pdb
Q6DYE4	AF-Q6DYE4-F1-model_v4.pdb
Q6DYE5	AF-Q6DYE5-F1-model_v4.pdb
Q6E238	AF-Q6E238-F1-model_v4.pdb
Q6E240	AF-Q6E240-F1-model_v4.pdb
Q6E244	AF-Q6E244-F1-model_v4.pdb
Q6E248	AF-Q6E248-F1-model_v4.pdb
Q6E257	AF-Q6E257-F1-model_v4.pdb
Q6E260	AF-Q6E260-F1-model_v4.pdb
Q6E263	AF-Q6E263-F1-model_v4.pdb
Q6E276	AF-Q6E276-F1-model_v4.pdb
Q6E279	AF-Q6E279-F1-model_v4.pdb
Q6E287	AF-Q6E287-F1-model_v4.pdb
Q6E297	AF-Q6E297-F1-model_v4.pdb
Q6E2A4	AF-Q6E2A4-F1-model_v4.pdb
Q6E7H0	AF-Q6E7H0-F1-model_v4.pdb
Q6EJ98	AF-Q6EJ98-F1-model_v4.pdb	yes
Q6EVK6	AF-Q6EVK6-F1-model_v4.pdb
Q6EWX0	AF-Q6EWX0-F1-model_v4.pdb
Q6EWX1	AF-Q6EWX1-F1-model_v4.pdb
Q6F6B5	AF-Q6F6B5-F1-model_v4.pdb
Q6GKU7	AF-Q6GKU7-F1-model_v4.pdb
Q6GKV1	AF-Q6GKV1-F1-model_v4.pdb
Q6GKW8	AF-Q6GKW8-F1-model_v4.pdb
Q6GKX1	AF-Q6GKX1-F1-model_v4.pdb
Q6GKX4	AF-Q6GKX4-F1-model_v4.pdb
Q6GKX5	AF-Q6GKX5-F1-model_v4.pdb
Q6GKX7	AF-Q6GKX7-F1-model_v4.pdb
Q6GKX8	AF-Q6GKX8-F1-model_v4.pdb
Q6GKY0	AF-Q6GKY0-F1-model_v4.pdb
Q6ICW6	AF-Q6ICW6-F1-model_v4.pdb
Q6ICW8	AF-Q6ICW8-F1-model_v4.pdb
Q6ICW9	AF-Q6ICW9-F1-model_v4.pdb
Q6ICX4	AF-Q6ICX4-F1-model_v4.pdb
Q6ICX5	AF-Q6ICX5-F1-model_v4.pdb
Q6ICX6	AF-Q6ICX6-F1-model_v4.pdb
Q6ICY4	AF-Q6ICY4-F1-model_v4.pdb
Q6ICZ8	AF-Q6ICZ8-F1-model_v4.pdb
Q6ID18	AF-Q6ID18-F1-model_v4.pdb	yes
Q6ID26	AF-Q6ID26-F1-model_v4.pdb
Q6ID29	AF-Q6ID29-F1-model_v4.pdb
Q6ID68	AF-Q6ID68-F1-model_v4.pdb
Q6ID69	AF-Q6ID69-F1-model_v4.pdb
Q6ID70	AF-Q6ID70-F1-model_v4.pdb
Q6ID71	AF-Q6ID71-F1-model_v4.pdb
Q6ID72	AF-Q6ID72-F1-model_v4.pdb
Q6ID73	AF-Q6ID73-F1-model_v4.pdb
Q6ID76	AF-Q6ID76-F1-model_v4.pdb
Q6ID77	AF-Q6ID77-F1-model_v4.pdb
Q6ID84	AF-Q6ID84-F1-model_v4.pdb
Q6ID86	AF-Q6ID86-F1-model_v4.pdb
Q6ID87	AF-Q6ID87-F1-model_v4.pdb
Q6ID97	AF-Q6ID97-F1-model_v4.pdb
Q6ID99	AF-Q6ID99-F1-model_v4.pdb
Q6IDA3	AF-Q6IDA3-F1-model_v4.pdb
Q6IDA8	AF-Q6IDA8-F1-model_v4.pdb
Q6IDB0	AF-Q6IDB0-F1-model_v4.pdb
Q6IDB3	AF-Q6IDB3-F1-model_v4.pdb
Q6IDB4	AF-Q6IDB4-F1-model_v4.pdb
Q6IDB5	AF-Q6IDB5-F1-model_v4.pdb
Q6IDB6	AF-Q6IDB6-F1-model_v4.pdb
Q6IDB8	AF-Q6IDB8-F1-model_v4.pdb
Q6IDC0	AF-Q6IDC0-F1-model_v4.pdb
Q6IDC7	AF-Q6IDC7-F1-model_v4.pdb
Q6IDD0	AF-Q6IDD0-F1-model_v4.pdb
Q6IDJ6	AF-Q6IDJ6-F1-model_v4.pdb
Q6IDL4	AF-Q6IDL4-F1-model_v4.pdb
Q6IDS6	AF-Q6IDS6-F1-model_v4.pdb
Q6IM80	AF-Q6IM80-F1-model_v4.pdb
Q6IM82	AF-Q6IM82-F1-model_v4.pdb
Q6IM84	AF-Q6IM84-F1-model_v4.pdb
Q6IM86	AF-Q6IM86-F1-model_v4.pdb
Q6IM87	AF-Q6IM87-F1-model_v4.pdb
Q6IM89	AF-Q6IM89-F1-model_v4.pdb
Q6IM91	AF-Q6IM91-F1-model_v4.pdb
Q6IM92	AF-Q6IM92-F1-model_v4.pdb
Q6IM93	AF-Q6IM93-F1-model_v4.pdb
Q6IM94	AF-Q6IM94-F1-model_v4.pdb
Q6IM95	AF-Q6IM95-F1-model_v4.pdb
Q6IMT0	AF-Q6IMT0-F1-model_v4.pdb
Q6IMT1	AF-Q6IMT1-F1-model_v4.pdb
Q6IWA9	AF-Q6IWA9-F1-model_v4.pdb
Q6IWB1	AF-Q6IWB1-F1-model_v4.pdb
Q6IWB2	AF-Q6IWB2-F1-model_v4.pdb
Q6J9N8	AF-Q6J9N8-F1-model_v4.pdb
Q6J9Q2	AF-Q6J9Q2-F1-model_v4.pdb
Q6J9S1	AF-Q6J9S1-F1-model_v4.pdb
Q6JDV7	AF-Q6JDV7-F1-model_v4.pdb
Q6K1M3	AF-Q6K1M3-F1-model_v4.pdb
Q6LA42	AF-Q6LA42-F1-model_v4.pdb
Q6LA43	AF-Q6LA43-F1-model_v4.pdb
Q6NKN2	AF-Q6NKN2-F1-model_v4.pdb
Q6NKN8	AF-Q6NKN8-F1-model_v4.pdb
Q6NKN9	AF-Q6NKN9-F1-model_v4.pdb
Q6NKP9	AF-Q6NKP9-F1-model_v4.pdb
Q6NKQ6	AF-Q6NKQ6-F1-model_v4.pdb
Q6NKQ9	AF-Q6NKQ9-F1-model_v4.pdb
Q6NKR1	AF-Q6NKR1-F1-model_v4.pdb	yes
Q6NKR2	AF-Q6NKR2-F1-model_v4.pdb
Q6NKR3	AF-Q6NKR3-F1-model_v4.pdb
Q6NKR6	AF-Q6NKR6-F1-model_v4.pdb
Q6NKS1	AF-Q6NKS1-F1-model_v4.pdb
Q6NKS4	AF-Q6NKS4-F1-model_v4.pdb
Q6NKT4	AF-Q6NKT4-F1-model_v4.pdb
Q6NKT5	AF-Q6NKT5-F1-model_v4.pdb
Q6NKT6	AF-Q6NKT6-F1-model_v4.pdb
Q6NKU3	AF-Q6NKU3-F1-model_v4.pdb
Q6NKU9	AF-Q6NKU9-F1-model_v4.pdb
Q6NKV4	AF-Q6NKV4-F1-model_v4.pdb
Q6NKV5	AF-Q6NKV5-F1-model_v4.pdb
Q6NKW7	AF-Q6NKW7-F1-model_v4.pdb
Q6NKW9	AF-Q6NKW9-F1-model_v4.pdb
Q6NKX1	AF-Q6NKX1-F1-model_v4.pdb
Q6NKX3	AF-Q6NKX3-F1-model_v4.pdb
Q6NKX5	AF-Q6NKX5-F1-model_v4.pdb
Q6NKY5	AF-Q6NKY5-F1-model_v4.pdb
Q6NKZ8	AF-Q6NKZ8-F1-model_v4.pdb
Q6NKZ9	AF-Q6NKZ9-F1-model_v4.pdb
Q6NL02	AF-Q6NL02-F1-model_v4.pdb
Q6NL06	AF-Q6NL06-F1-model_v4.pdb	yes
Q6NL07	AF-Q6NL07-F1-model_v4.pdb
Q6NL08	AF-Q6NL08-F1-model_v4.pdb
Q6NL13	AF-Q6NL13-F1-model_v4.pdb
Q6NL17	AF-Q6NL17-F1-model_v4.pdb
Q6NL19	AF-Q6NL19-F1-model_v4.pdb
Q6NL24	AF-Q6NL24-F1-model_v4.pdb
Q6NL28	AF-Q6NL28-F1-model_v4.pdb
Q6NLA5	AF-Q6NLA5-F1-model_v4.pdb
Q6NLB0	AF-Q6NLB0-F1-model_v4.pdb
Q6NLB1	AF-Q6NLB1-F1-model_v4.pdb
Q6NLB6	AF-Q6NLB6-F1-model_v4.pdb
Q6NLB7	AF-Q6NLB7-F1-model_v4.pdb
Q6NLC1	AF-Q6NLC1-F1-model_v4.pdb
Q6NLC8	AF-Q6NLC8-F1-model_v4.pdb
Q6NLD5	AF-Q6NLD5-F1-model_v4.pdb
Q6NLD7	AF-Q6NLD7-F1-model_v4.pdb
Q6NLE0	AF-Q6NLE0-F1-model_v4.pdb
Q6NLE5	AF-Q6NLE5-F1-model_v4.pdb
Q6NLF1	AF-Q6NLF1-F1-model_v4.pdb
Q6NLF4	AF-Q6NLF4-F1-model_v4.pdb
Q6NLF5	AF-Q6NLF5-F1-model_v4.pdb
Q6NLF7	AF-Q6NLF7-F1-model_v4.pdb
Q6NLG3	AF-Q6NLG3-F1-model_v4.pdb
Q6NLG5	AF-Q6NLG5-F1-model_v4.pdb
Q6NLG7	AF-Q6NLG7-F1-model_v4.pdb
Q6NLG8	AF-Q6NLG8-F1-model_v4.pdb
Q6NLH0	AF-Q6NLH0-F1-model_v4.pdb
Q6NLH4	AF-Q6NLH4-F1-model_v4.pdb	yes
Q6NLH7	AF-Q6NLH7-F1-model_v4.pdb
Q6NLP2	AF-Q6NLP2-F1-model_v4.pdb
Q6NLP7	AF-Q6NLP7-F1-model_v4.pdb
Q6NLQ3	AF-Q6NLQ3-F1-model_v4.pdb
Q6NLQ4	AF-Q6NLQ4-F1-model_v4.pdb
Q6NLQ6	AF-Q6NLQ6-F1-model_v4.pdb	yes
Q6NLQ7	AF-Q6NLQ7-F1-model_v4.pdb
Q6NLQ8	AF-Q6NLQ8-F1-model_v4.pdb
Q6NLR2	AF-Q6NLR2-F1-model_v4.pdb
Q6NLR3	AF-Q6NLR3-F1-model_v4.pdb
Q6NLR7	AF-Q6NLR7-F1-model_v4.pdb
Q6NLS0	AF-Q6NLS0-F1-model_v4.pdb
Q6NLS8	AF-Q6NLS8-F1-model_v4.pdb
Q6NLS9	AF-Q6NLS9-F1-model_v4.pdb
Q6NLT2	AF-Q6NLT2-F1-model_v4.pdb
Q6NLT4	AF-Q6NLT4-F1-model_v4.pdb
Q6NLT8	AF-Q6NLT8-F1-model_v4.pdb
Q6NLU2	AF-Q6NLU2-F1-model_v4.pdb
Q6NLU6	AF-Q6NLU6-F1-model_v4.pdb
Q6NLU9	AF-Q6NLU9-F1-model_v4.pdb
Q6NLV0	AF-Q6NLV0-F1-model_v4.pdb
Q6NLV4	AF-Q6NLV4-F1-model_v4.pdb
Q6NLV7	AF-Q6NLV7-F1-model_v4.pdb
Q6NLV9	AF-Q6NLV9-F1-model_v4.pdb
Q6NLW5	AF-Q6NLW5-F1-model_v4.pdb
Q6NLX7	AF-Q6NLX7-F1-model_v4.pdb
Q6NLY8	AF-Q6NLY8-F1-model_v4.pdb
Q6NLZ3	AF-Q6NLZ3-F1-model_v4.pdb
Q6NLZ8	AF-Q6NLZ8-F1-model_v4.pdb
Q6NM03	AF-Q6NM03-F1-model_v4.pdb
Q6NM16	AF-Q6NM16-F1-model_v4.pdb
Q6NM17	AF-Q6NM17-F1-model_v4.pdb
Q6NM24	AF-Q6NM24-F1-model_v4.pdb
Q6NM25	AF-Q6NM25-F1-model_v4.pdb
Q6NM26	AF-Q6NM26-F1-model_v4.pdb	yes
Q6NM27	AF-Q6NM27-F1-model_v4.pdb
Q6NM29	AF-Q6NM29-F1-model_v4.pdb
Q6NM31	AF-Q6NM31-F1-model_v4.pdb
Q6NM33	AF-Q6NM33-F1-model_v4.pdb
Q6NM36	AF-Q6NM36-F1-model_v4.pdb
Q6NM39	AF-Q6NM39-F1-model_v4.pdb
Q6NM41	AF-Q6NM41-F1-model_v4.pdb
Q6NM52	AF-Q6NM52-F1-model_v4.pdb
Q6NM69	AF-Q6NM69-F1-model_v4.pdb
Q6NM71	AF-Q6NM71-F1-model_v4.pdb
Q6NM73	AF-Q6NM73-F1-model_v4.pdb
Q6NM81	AF-Q6NM81-F1-model_v4.pdb
Q6NMA7	AF-Q6NMA7-F1-model_v4.pdb
Q6NMA9	AF-Q6NMA9-F1-model_v4.pdb
Q6NMB0	AF-Q6NMB0-F1-model_v4.pdb
Q6NMB4	AF-Q6NMB4-F1-model_v4.pdb
Q6NMB6	AF-Q6NMB6-F1-model_v4.pdb
Q6NMB7	AF-Q6NMB7-F1-model_v4.pdb
Q6NMC1	AF-Q6NMC1-F1-model_v4.pdb
Q6NMC6	AF-Q6NMC6-F1-model_v4.pdb
Q6NMD4	AF-Q6NMD4-F1-model_v4.pdb
Q6NMD5	AF-Q6NMD5-F1-model_v4.pdb
Q6NMD6	AF-Q6NMD6-F1-model_v4.pdb
Q6NMD7	AF-Q6NMD7-F1-model_v4.pdb
Q6NMD9	AF-Q6NMD9-F1-model_v4.pdb
Q6NME2	AF-Q6NME2-F1-model_v4.pdb
Q6NME6	AF-Q6NME6-F1-model_v4.pdb
Q6NME7	AF-Q6NME7-F1-model_v4.pdb
Q6NMF0	AF-Q6NMF0-F1-model_v4.pdb
Q6NMH5	AF-Q6NMH5-F1-model_v4.pdb
Q6NMH7	AF-Q6NMH7-F1-model_v4.pdb
Q6NMI3	AF-Q6NMI3-F1-model_v4.pdb
Q6NMJ2	AF-Q6NMJ2-F1-model_v4.pdb
Q6NMJ6	AF-Q6NMJ6-F1-model_v4.pdb
Q6NMJ9	AF-Q6NMJ9-F1-model_v4.pdb
Q6NMK1	AF-Q6NMK1-F1-model_v4.pdb
Q6NMK2	AF-Q6NMK2-F1-model_v4.pdb
Q6NMK6	AF-Q6NMK6-F1-model_v4.pdb
Q6NML0	AF-Q6NML0-F1-model_v4.pdb
Q6NML5	AF-Q6NML5-F1-model_v4.pdb
Q6NMM0	AF-Q6NMM0-F1-model_v4.pdb
Q6NMM1	AF-Q6NMM1-F1-model_v4.pdb
Q6NMM4	AF-Q6NMM4-F1-model_v4.pdb
Q6NMM8	AF-Q6NMM8-F1-model_v4.pdb
Q6NMN6	AF-Q6NMN6-F1-model_v4.pdb
Q6NMQ7	AF-Q6NMQ7-F1-model_v4.pdb
Q6NMR8	AF-Q6NMR8-F1-model_v4.pdb
Q6NMR9	AF-Q6NMR9-F1-model_v4.pdb
Q6NMS0	AF-Q6NMS0-F1-model_v4.pdb
Q6NMS1	AF-Q6NMS1-F1-model_v4.pdb
Q6NMS3	AF-Q6NMS3-F1-model_v4.pdb
Q6NMZ4	AF-Q6NMZ4-F1-model_v4.pdb
Q6NMZ5	AF-Q6NMZ5-F1-model_v4.pdb
Q6NN00	AF-Q6NN00-F1-model_v4.pdb
Q6NN02	AF-Q6NN02-F1-model_v4.pdb
Q6NN03	AF-Q6NN03-F1-model_v4.pdb
Q6NNG9	AF-Q6NNG9-F1-model_v4.pdb	yes
Q6NNH0	AF-Q6NNH0-F1-model_v4.pdb
Q6NNH1	AF-Q6NNH1-F1-model_v4.pdb
Q6NNH5	AF-Q6NNH5-F1-model_v4.pdb
Q6NNH6	AF-Q6NNH6-F1-model_v4.pdb
Q6NNI3	AF-Q6NNI3-F1-model_v4.pdb
Q6NNI6	AF-Q6NNI6-F1-model_v4.pdb
Q6NNI8	AF-Q6NNI8-F1-model_v4.pdb
Q6NNI9	AF-Q6NNI9-F1-model_v4.pdb
Q6NNJ2	AF-Q6NNJ2-F1-model_v4.pdb
Q6NNK6	AF-Q6NNK6-F1-model_v4.pdb
Q6NNL3	AF-Q6NNL3-F1-model_v4.pdb
Q6NNL9	AF-Q6NNL9-F1-model_v4.pdb
Q6NNM0	AF-Q6NNM0-F1-model_v4.pdb
Q6NNM9	AF-Q6NNM9-F1-model_v4.pdb
Q6NNN0	AF-Q6NNN0-F1-model_v4.pdb
Q6NNP0	AF-Q6NNP0-F1-model_v4.pdb
Q6NPC9	AF-Q6NPC9-F1-model_v4.pdb
Q6NPD1	AF-Q6NPD1-F1-model_v4.pdb
Q6NPD7	AF-Q6NPD7-F1-model_v4.pdb
Q6NPD8	AF-Q6NPD8-F1-model_v4.pdb
Q6NPD9	AF-Q6NPD9-F1-model_v4.pdb
Q6NPE4	AF-Q6NPE4-F1-model_v4.pdb
Q6NPE9	AF-Q6NPE9-F1-model_v4.pdb
Q6NPF4	AF-Q6NPF4-F1-model_v4.pdb
Q6NPF8	AF-Q6NPF8-F1-model_v4.pdb
Q6NPF9	AF-Q6NPF9-F1-model_v4.pdb
Q6NPG2	AF-Q6NPG2-F1-model_v4.pdb
Q6NPG7	AF-Q6NPG7-F1-model_v4.pdb
Q6NPH1	AF-Q6NPH1-F1-model_v4.pdb
Q6NPI4	AF-Q6NPI4-F1-model_v4.pdb
Q6NPL0	AF-Q6NPL0-F1-model_v4.pdb
Q6NPL4	AF-Q6NPL4-F1-model_v4.pdb
Q6NPL8	AF-Q6NPL8-F1-model_v4.pdb
Q6NPL9	AF-Q6NPL9-F1-model_v4.pdb	yes
Q6NPM5	AF-Q6NPM5-F1-model_v4.pdb
Q6NPM8	AF-Q6NPM8-F1-model_v4.pdb
Q6NPN3	AF-Q6NPN3-F1-model_v4.pdb
Q6NPN4	AF-Q6NPN4-F1-model_v4.pdb
Q6NPN5	AF-Q6NPN5-F1-model_v4.pdb
Q6NPN9	AF-Q6NPN9-F1-model_v4.pdb
Q6NPP2	AF-Q6NPP2-F1-model_v4.pdb
Q6NPP4	AF-Q6NPP4-F1-model_v4.pdb
Q6NPP7	AF-Q6NPP7-F1-model_v4.pdb
Q6NPQ1	AF-Q6NPQ1-F1-model_v4.pdb
Q6NPR6	AF-Q6NPR6-F1-model_v4.pdb
Q6NPR7	AF-Q6NPR7-F1-model_v4.pdb	yes
Q6NPS1	AF-Q6NPS1-F1-model_v4.pdb
Q6NPS5	AF-Q6NPS5-F1-model_v4.pdb
Q6NPS8	AF-Q6NPS8-F1-model_v4.pdb
Q6NPT7	AF-Q6NPT7-F1-model_v4.pdb
Q6NPT8	AF-Q6NPT8-F1-model_v4.pdb
Q6NQ19	AF-Q6NQ19-F1-model_v4.pdb
Q6NQ21	AF-Q6NQ21-F1-model_v4.pdb
Q6NQ43	AF-Q6NQ43-F1-model_v4.pdb
Q6NQ51	AF-Q6NQ51-F1-model_v4.pdb
Q6NQ54	AF-Q6NQ54-F1-model_v4.pdb
Q6NQ63	AF-Q6NQ63-F1-model_v4.pdb
Q6NQ64	AF-Q6NQ64-F1-model_v4.pdb
Q6NQ66	AF-Q6NQ66-F1-model_v4.pdb
Q6NQ72	AF-Q6NQ72-F1-model_v4.pdb
Q6NQ74	AF-Q6NQ74-F1-model_v4.pdb
Q6NQ79	AF-Q6NQ79-F1-model_v4.pdb
Q6NQ80	AF-Q6NQ80-F1-model_v4.pdb
Q6NQ81	AF-Q6NQ81-F1-model_v4.pdb
Q6NQ83	AF-Q6NQ83-F1-model_v4.pdb
Q6NQ87	AF-Q6NQ87-F1-model_v4.pdb	yes
Q6NQ88	AF-Q6NQ88-F1-model_v4.pdb
Q6NQ93	AF-Q6NQ93-F1-model_v4.pdb
Q6NQ97	AF-Q6NQ97-F1-model_v4.pdb
Q6NQ98	AF-Q6NQ98-F1-model_v4.pdb
Q6NQ99	AF-Q6NQ99-F1-model_v4.pdb
Q6NQA0	AF-Q6NQA0-F1-model_v4.pdb
Q6NQA8	AF-Q6NQA8-F1-model_v4.pdb
Q6NQB7	AF-Q6NQB7-F1-model_v4.pdb
Q6NQB8	AF-Q6NQB8-F1-model_v4.pdb
Q6NQC3	AF-Q6NQC3-F1-model_v4.pdb
Q6NQD2	AF-Q6NQD2-F1-model_v4.pdb
Q6NQD5	AF-Q6NQD5-F1-model_v4.pdb
Q6NQD9	AF-Q6NQD9-F1-model_v4.pdb
Q6NQE2	AF-Q6NQE2-F1-model_v4.pdb
Q6NQG3	AF-Q6NQG3-F1-model_v4.pdb
Q6NQG5	AF-Q6NQG5-F1-model_v4.pdb
Q6NQG7	AF-Q6NQG7-F1-model_v4.pdb
Q6NQH1	AF-Q6NQH1-F1-model_v4.pdb
Q6NQH4	AF-Q6NQH4-F1-model_v4.pdb
Q6NQH9	AF-Q6NQH9-F1-model_v4.pdb
Q6NQI6	AF-Q6NQI6-F1-model_v4.pdb
Q6NQI8	AF-Q6NQI8-F1-model_v4.pdb
Q6NQJ6	AF-Q6NQJ6-F1-model_v4.pdb
Q6NQJ7	AF-Q6NQJ7-F1-model_v4.pdb	yes
Q6NQJ8	AF-Q6NQJ8-F1-model_v4.pdb
Q6NQK0	AF-Q6NQK0-F1-model_v4.pdb
Q6NQK2	AF-Q6NQK2-F1-model_v4.pdb
Q6NQK3	AF-Q6NQK3-F1-model_v4.pdb
Q6NQK8	AF-Q6NQK8-F1-model_v4.pdb
Q6NQK9	AF-Q6NQK9-F1-model_v4.pdb
Q6NQL4	AF-Q6NQL4-F1-model_v4.pdb
Q6NQL6	AF-Q6NQL6-F1-model_v4.pdb
Q6NQM0	AF-Q6NQM0-F1-model_v4.pdb
Q6NQN5	AF-Q6NQN5-F1-model_v4.pdb
Q6NQN8	AF-Q6NQN8-F1-model_v4.pdb
Q6NQP4	AF-Q6NQP4-F1-model_v4.pdb
Q6NQP5	AF-Q6NQP5-F1-model_v4.pdb
Q6PQQ3	AF-Q6PQQ3-F1-model_v4.pdb
Q6PQQ4	AF-Q6PQQ4-F1-model_v4.pdb
Q6PUA2	AF-Q6PUA2-F1-model_v4.pdb
Q6PV67	AF-Q6PV67-F1-model_v4.pdb
Q6PV68	AF-Q6PV68-F1-model_v4.pdb
Q6Q151	AF-Q6Q151-F1-model_v4.pdb
Q6Q152	AF-Q6Q152-F1-model_v4.pdb
Q6Q1P4	AF-Q6Q1P4-F1-model_v4.pdb
Q6Q4D0	AF-Q6Q4D0-F1-model_v4.pdb	yes
Q6QJ72	AF-Q6QJ72-F1-model_v4.pdb	yes
Q6QPM2	AF-Q6QPM2-F1-model_v4.pdb
Q6R032	AF-Q6R032-F1-model_v4.pdb
Q6R053	AF-Q6R053-F1-model_v4.pdb
Q6R0A6	AF-Q6R0A6-F1-model_v4.pdb
Q6R0C4	AF-Q6R0C4-F1-model_v4.pdb
Q6R0E3	AF-Q6R0E3-F1-model_v4.pdb
Q6R0E4	AF-Q6R0E4-F1-model_v4.pdb
Q6R0G4	AF-Q6R0G4-F1-model_v4.pdb
Q6R0H0	AF-Q6R0H0-F1-model_v4.pdb
Q6R0H1	AF-Q6R0H1-F1-model_v4.pdb
Q6R2J8	AF-Q6R2J8-F1-model_v4.pdb
Q6R2K1	AF-Q6R2K1-F1-model_v4.pdb
Q6R2K2	AF-Q6R2K2-F1-model_v4.pdb
Q6R2K3	AF-Q6R2K3-F1-model_v4.pdb
Q6R3K4	AF-Q6R3K4-F1-model_v4.pdb
Q6R3K6	AF-Q6R3K6-F1-model_v4.pdb
Q6R3K8	AF-Q6R3K8-F1-model_v4.pdb
Q6R3K9	AF-Q6R3K9-F1-model_v4.pdb
Q6R3L0	AF-Q6R3L0-F1-model_v4.pdb
Q6R8G0	AF-Q6R8G0-F1-model_v4.pdb
Q6R8G2	AF-Q6R8G2-F1-model_v4.pdb
Q6R8G3	AF-Q6R8G3-F1-model_v4.pdb
Q6R8G4	AF-Q6R8G4-F1-model_v4.pdb
Q6R8G5	AF-Q6R8G5-F1-model_v4.pdb
Q6R8G6	AF-Q6R8G6-F1-model_v4.pdb
Q6R8G7	AF-Q6R8G7-F1-model_v4.pdb
Q6R8G8	AF-Q6R8G8-F1-model_v4.pdb
Q6RF45	AF-Q6RF45-F1-model_v4.pdb
Q6RF46	AF-Q6RF46-F1-model_v4.pdb
Q6RF47	AF-Q6RF47-F1-model_v4.pdb
Q6S591	AF-Q6S591-F1-model_v4.pdb
Q6S592	AF-Q6S592-F1-model_v4.pdb
Q6S5G3	AF-Q6S5G3-F1-model_v4.pdb
Q6S7B0	AF-Q6S7B0-F1-model_v4.pdb
Q6SJR1	AF-Q6SJR1-F1-model_v4.pdb
Q6STH5	AF-Q6STH5-F1-model_v4.pdb
Q6SZ87	AF-Q6SZ87-F1-model_v4.pdb
Q6TBX7	AF-Q6TBX7-F1-model_v4.pdb
Q6TLJ2	AF-Q6TLJ2-F1-model_v4.pdb
Q6TPH1	AF-Q6TPH1-F1-model_v4.pdb
Q6USK2	AF-Q6USK2-F1-model_v4.pdb
Q6WWW4	AF-Q6WWW4-F1-model_v4.pdb
Q6X5T8	AF-Q6X5T8-F1-model_v4.pdb
Q6X5U0	AF-Q6X5U0-F1-model_v4.pdb
Q6X5U1	AF-Q6X5U1-F1-model_v4.pdb
Q6X5V0	AF-Q6X5V0-F1-model_v4.pdb
Q6X5Y6	AF-Q6X5Y6-F1-model_v4.pdb
Q6X7J3	AF-Q6X7J3-F1-model_v4.pdb
Q6X7J4	AF-Q6X7J4-F1-model_v4.pdb
Q6X7J5	AF-Q6X7J5-F1-model_v4.pdb
Q6X7J9	AF-Q6X7J9-F1-model_v4.pdb
Q6X7K0	AF-Q6X7K0-F1-model_v4.pdb
Q6X7K1	AF-Q6X7K1-F1-model_v4.pdb
Q6XAT2	AF-Q6XAT2-F1-model_v4.pdb
Q6XBF8	AF-Q6XBF8-F1-model_v4.pdb
Q6XJG8	AF-Q6XJG8-F1-model_v4.pdb
Q6XL73	AF-Q6XL73-F1-model_v4.pdb
Q6XMI3	AF-Q6XMI3-F1-model_v4.pdb
Q6XPT5	AF-Q6XPT5-F1-model_v4.pdb
Q6ZY51	AF-Q6ZY51-F1-model_v4.pdb
Q700C2	AF-Q700C2-F1-model_v4.pdb
Q700C7	AF-Q700C7-F1-model_v4.pdb
Q700D0	AF-Q700D0-F1-model_v4.pdb
Q700D2	AF-Q700D2-F1-model_v4.pdb
Q700D5	AF-Q700D5-F1-model_v4.pdb
Q700D8	AF-Q700D8-F1-model_v4.pdb
Q700D9	AF-Q700D9-F1-model_v4.pdb
Q700E3	AF-Q700E3-F1-model_v4.pdb
Q700E4	AF-Q700E4-F1-model_v4.pdb
Q700W2	AF-Q700W2-F1-model_v4.pdb
Q708Y0	AF-Q708Y0-F1-model_v4.pdb
Q709F6	AF-Q709F6-F1-model_v4.pdb
Q70DU8	AF-Q70DU8-F1-model_v4.pdb
Q70E96	AF-Q70E96-F1-model_v4.pdb
Q70II3	AF-Q70II3-F1-model_v4.pdb
Q710E8	AF-Q710E8-F1-model_v4.pdb
Q71DJ5	AF-Q71DJ5-F1-model_v4.pdb
Q71N54	AF-Q71N54-F1-model_v4.pdb
Q75QN6	AF-Q75QN6-F1-model_v4.pdb
Q75W54	AF-Q75W54-F1-model_v4.pdb
Q766Z3	AF-Q766Z3-F1-model_v4.pdb
Q76E23	AF-Q76E23-F1-model_v4.pdb
Q76FS5	AF-Q76FS5-F1-model_v4.pdb
Q7DLR9	AF-Q7DLR9-F1-model_v4.pdb
Q7DLS1	AF-Q7DLS1-F1-model_v4.pdb
Q7DM58	AF-Q7DM58-F1-model_v4.pdb
Q7DMA9	AF-Q7DMA9-F1-model_v4.pdb
Q7DNC3	AF-Q7DNC3-F1-model_v4.pdb
Q7EB72	AF-Q7EB72-F1-model_v4.pdb
Q7FB56	AF-Q7FB56-F1-model_v4.pdb
Q7FGZ2	AF-Q7FGZ2-F1-model_v4.pdb
Q7FK55	AF-Q7FK55-F1-model_v4.pdb
Q7FK82	AF-Q7FK82-F1-model_v4.pdb
Q7FRS8	AF-Q7FRS8-F1-model_v4.pdb
Q7FZF1	AF-Q7FZF1-F1-model_v4.pdb
Q7FZR1	AF-Q7FZR1-F1-model_v4.pdb
Q7G188	AF-Q7G188-F1-model_v4.pdb
Q7G191	AF-Q7G191-F1-model_v4.pdb
Q7G192	AF-Q7G192-F1-model_v4.pdb
Q7G193	AF-Q7G193-F1-model_v4.pdb
Q7G1L2	AF-Q7G1L2-F1-model_v4.pdb
Q7G8T1	AF-Q7G8T1-F1-model_v4.pdb
Q7G8V2	AF-Q7G8V2-F1-model_v4.pdb
Q7G959	AF-Q7G959-F1-model_v4.pdb
Q7G9E7	AF-Q7G9E7-F1-model_v4.pdb
Q7G9P4	AF-Q7G9P4-F1-model_v4.pdb
Q7GB25	AF-Q7GB25-F1-model_v4.pdb
Q7PC79	AF-Q7PC79-F1-model_v4.pdb
Q7PC81	AF-Q7PC81-F1-model_v4.pdb
Q7PC82	AF-Q7PC82-F1-model_v4.pdb
Q7PC83	AF-Q7PC83-F1-model_v4.pdb
Q7PC84	AF-Q7PC84-F1-model_v4.pdb
Q7PC85	AF-Q7PC85-F1-model_v4.pdb
Q7PC86	AF-Q7PC86-F1-model_v4.pdb
Q7PC87	AF-Q7PC87-F1-model_v4.pdb
Q7PC88	AF-Q7PC88-F1-model_v4.pdb
Q7PCC6	AF-Q7PCC6-F1-model_v4.pdb
Q7X659	AF-Q7X659-F1-model_v4.pdb
Q7X6A5	AF-Q7X6A5-F1-model_v4.pdb
Q7X6P3	AF-Q7X6P3-F1-model_v4.pdb
Q7X6T3	AF-Q7X6T3-F1-model_v4.pdb
Q7X6Y7	AF-Q7X6Y7-F1-model_v4.pdb	yes
Q7X7A9	AF-Q7X7A9-F1-model_v4.pdb
Q7X7R5	AF-Q7X7R5-F1-model_v4.pdb
Q7X843	AF-Q7X843-F1-model_v4.pdb	yes
Q7X887	AF-Q7X887-F1-model_v4.pdb
Q7X8C5	AF-Q7X8C5-F1-model_v4.pdb
Q7X911	AF-Q7X911-F1-model_v4.pdb
Q7X9B9	AF-Q7X9B9-F1-model_v4.pdb
Q7X9H1	AF-Q7X9H1-F1-model_v4.pdb
Q7X9H2	AF-Q7X9H2-F1-model_v4.pdb
Q7X9H5	AF-Q7X9H5-F1-model_v4.pdb
Q7X9H6	AF-Q7X9H6-F1-model_v4.pdb
Q7X9H9	AF-Q7X9H9-F1-model_v4.pdb
Q7X9I0	AF-Q7X9I0-F1-model_v4.pdb
Q7X9I4	AF-Q7X9I4-F1-model_v4.pdb
Q7X9N2	AF-Q7X9N2-F1-model_v4.pdb
Q7X9V2	AF-Q7X9V2-F1-model_v4.pdb
Q7X9V3	AF-Q7X9V3-F1-model_v4.pdb
Q7XA06	AF-Q7XA06-F1-model_v4.pdb
Q7XA63	AF-Q7XA63-F1-model_v4.pdb
Q7XA64	AF-Q7XA64-F1-model_v4.pdb
Q7XA65	AF-Q7XA65-F1-model_v4.pdb
Q7XA66	AF-Q7XA66-F1-model_v4.pdb	yes
Q7XA67	AF-Q7XA67-F1-model_v4.pdb
Q7XA68	AF-Q7XA68-F1-model_v4.pdb
Q7XA70	AF-Q7XA70-F1-model_v4.pdb	yes
Q7XA71	AF-Q7XA71-F1-model_v4.pdb
Q7XA72	AF-Q7XA72-F1-model_v4.pdb
Q7XA73	AF-Q7XA73-F1-model_v4.pdb
Q7XA74	AF-Q7XA74-F1-model_v4.pdb
Q7XA76	AF-Q7XA76-F1-model_v4.pdb
Q7XA77	AF-Q7XA77-F1-model_v4.pdb
Q7XA78	AF-Q7XA78-F1-model_v4.pdb
Q7XA83	AF-Q7XA83-F1-model_v4.pdb
Q7XA86	AF-Q7XA86-F1-model_v4.pdb	yes
Q7XA87	AF-Q7XA87-F1-model_v4.pdb
Q7XBQ8	AF-Q7XBQ8-F1-model_v4.pdb
Q7XHI5	AF-Q7XHI5-F1-model_v4.pdb
Q7XHI7	AF-Q7XHI7-F1-model_v4.pdb
Q7XHI9	AF-Q7XHI9-F1-model_v4.pdb
Q7XJ53	AF-Q7XJ53-F1-model_v4.pdb
Q7XJ55	AF-Q7XJ55-F1-model_v4.pdb	yes
Q7XJ58	AF-Q7XJ58-F1-model_v4.pdb
Q7XJ60	AF-Q7XJ60-F1-model_v4.pdb
Q7XJ61	AF-Q7XJ61-F1-model_v4.pdb
Q7XJ98	AF-Q7XJ98-F1-model_v4.pdb
Q7XJE5	AF-Q7XJE5-F1-model_v4.pdb
Q7XJE6	AF-Q7XJE6-F1-model_v4.pdb
Q7XJJ7	AF-Q7XJJ7-F1-model_v4.pdb
Q7XJK5	AF-Q7XJK5-F1-model_v4.pdb
Q7XJK6	AF-Q7XJK6-F1-model_v4.pdb
Q7XJK7	AF-Q7XJK7-F1-model_v4.pdb
Q7XJK8	AF-Q7XJK8-F1-model_v4.pdb
Q7XJK9	AF-Q7XJK9-F1-model_v4.pdb
Q7XJL1	AF-Q7XJL1-F1-model_v4.pdb
Q7XJL2	AF-Q7XJL2-F1-model_v4.pdb
Q7XJM2	AF-Q7XJM2-F1-model_v4.pdb
Q7XJM8	AF-Q7XJM8-F1-model_v4.pdb
Q7XJN0	AF-Q7XJN0-F1-model_v4.pdb
Q7XJN6	AF-Q7XJN6-F1-model_v4.pdb
Q7XJR2	AF-Q7XJR2-F1-model_v4.pdb
Q7XJR9	AF-Q7XJR9-F1-model_v4.pdb
Q7XJS0	AF-Q7XJS0-F1-model_v4.pdb
Q7XJT7	AF-Q7XJT7-F1-model_v4.pdb
Q7XJU0	AF-Q7XJU0-F1-model_v4.pdb
Q7XJU1	AF-Q7XJU1-F1-model_v4.pdb
Q7XJU2	AF-Q7XJU2-F1-model_v4.pdb
Q7XXN8	AF-Q7XXN8-F1-model_v4.pdb
Q7XYW9	AF-Q7XYW9-F1-model_v4.pdb
Q7XYY2	AF-Q7XYY2-F1-model_v4.pdb
Q7XZF5	AF-Q7XZF5-F1-model_v4.pdb
Q7XZP5	AF-Q7XZP5-F1-model_v4.pdb
Q7XZS3	AF-Q7XZS3-F1-model_v4.pdb
Q7XZU0	AF-Q7XZU0-F1-model_v4.pdb
Q7XZU1	AF-Q7XZU1-F1-model_v4.pdb
Q7XZU2	AF-Q7XZU2-F1-model_v4.pdb
Q7XZU3	AF-Q7XZU3-F1-model_v4.pdb
Q7Y030	AF-Q7Y030-F1-model_v4.pdb
Q7Y0S0	AF-Q7Y0S0-F1-model_v4.pdb
Q7Y175	AF-Q7Y175-F1-model_v4.pdb
Q7Y1C4	AF-Q7Y1C4-F1-model_v4.pdb
Q7Y1C5	AF-Q7Y1C5-F1-model_v4.pdb
Q7Y1W1	AF-Q7Y1W1-F1-model_v4.pdb
Q7Y1Z8	AF-Q7Y1Z8-F1-model_v4.pdb
Q7Y201	AF-Q7Y201-F1-model_v4.pdb
Q7Y205	AF-Q7Y205-F1-model_v4.pdb
Q7Y208	AF-Q7Y208-F1-model_v4.pdb
Q7Y211	AF-Q7Y211-F1-model_v4.pdb	yes
Q7Y214	AF-Q7Y214-F1-model_v4.pdb
Q7Y216	AF-Q7Y216-F1-model_v4.pdb
Q7Y217	AF-Q7Y217-F1-model_v4.pdb
Q7Y218	AF-Q7Y218-F1-model_v4.pdb
Q7Y219	AF-Q7Y219-F1-model_v4.pdb	yes
Q7Y220	AF-Q7Y220-F1-model_v4.pdb
Q7Y222	AF-Q7Y222-F1-model_v4.pdb
Q7Y223	AF-Q7Y223-F1-model_v4.pdb
Q7Y224	AF-Q7Y224-F1-model_v4.pdb
Q7Y225	AF-Q7Y225-F1-model_v4.pdb
Q7Y227	AF-Q7Y227-F1-model_v4.pdb
Q7Y228	AF-Q7Y228-F1-model_v4.pdb
Q7Y229	AF-Q7Y229-F1-model_v4.pdb
Q7Y230	AF-Q7Y230-F1-model_v4.pdb
Q7Y231	AF-Q7Y231-F1-model_v4.pdb
Q7Y232	AF-Q7Y232-F1-model_v4.pdb
Q84J37	AF-Q84J37-F1-model_v4.pdb
Q84J39	AF-Q84J39-F1-model_v4.pdb
Q84J43	AF-Q84J43-F1-model_v4.pdb
Q84J46	AF-Q84J46-F1-model_v4.pdb
Q84J48	AF-Q84J48-F1-model_v4.pdb
Q84J57	AF-Q84J57-F1-model_v4.pdb
Q84J62	AF-Q84J62-F1-model_v4.pdb
Q84J70	AF-Q84J70-F1-model_v4.pdb	yes
Q84J71	AF-Q84J71-F1-model_v4.pdb
Q84J75	AF-Q84J75-F1-model_v4.pdb
Q84J77	AF-Q84J77-F1-model_v4.pdb
Q84J78	AF-Q84J78-F1-model_v4.pdb
Q84J81	AF-Q84J81-F1-model_v4.pdb
Q84J88	AF-Q84J88-F1-model_v4.pdb
Q84J91	AF-Q84J91-F1-model_v4.pdb
Q84J94	AF-Q84J94-F1-model_v4.pdb
Q84J95	AF-Q84J95-F1-model_v4.pdb
Q84JA6	AF-Q84JA6-F1-model_v4.pdb
Q84JA7	AF-Q84JA7-F1-model_v4.pdb
Q84JB8	AF-Q84JB8-F1-model_v4.pdb
Q84JC0	AF-Q84JC0-F1-model_v4.pdb
Q84JC2	AF-Q84JC2-F1-model_v4.pdb
Q84JD1	AF-Q84JD1-F1-model_v4.pdb
Q84JD5	AF-Q84JD5-F1-model_v4.pdb	yes
Q84JD6	AF-Q84JD6-F1-model_v4.pdb
Q84JE0	AF-Q84JE0-F1-model_v4.pdb
Q84JE5	AF-Q84JE5-F1-model_v4.pdb
Q84JE7	AF-Q84JE7-F1-model_v4.pdb
Q84JE8	AF-Q84JE8-F1-model_v4.pdb
Q84JF0	AF-Q84JF0-F1-model_v4.pdb
Q84JF2	AF-Q84JF2-F1-model_v4.pdb
Q84JF4	AF-Q84JF4-F1-model_v4.pdb
Q84JF5	AF-Q84JF5-F1-model_v4.pdb
Q84JF7	AF-Q84JF7-F1-model_v4.pdb
Q84JF8	AF-Q84JF8-F1-model_v4.pdb
Q84JF9	AF-Q84JF9-F1-model_v4.pdb
Q84JG2	AF-Q84JG2-F1-model_v4.pdb
Q84JG5	AF-Q84JG5-F1-model_v4.pdb
Q84JG6	AF-Q84JG6-F1-model_v4.pdb
Q84JH2	AF-Q84JH2-F1-model_v4.pdb
Q84JH7	AF-Q84JH7-F1-model_v4.pdb
Q84JH9	AF-Q84JH9-F1-model_v4.pdb
Q84JI2	AF-Q84JI2-F1-model_v4.pdb
Q84JI6	AF-Q84JI6-F1-model_v4.pdb
Q84JI7	AF-Q84JI7-F1-model_v4.pdb
Q84JJ0	AF-Q84JJ0-F1-model_v4.pdb
Q84JK0	AF-Q84JK0-F1-model_v4.pdb
Q84JK1	AF-Q84JK1-F1-model_v4.pdb
Q84JK2	AF-Q84JK2-F1-model_v4.pdb
Q84JK8	AF-Q84JK8-F1-model_v4.pdb
Q84JL2	AF-Q84JL2-F1-model_v4.pdb
Q84JL3	AF-Q84JL3-F1-model_v4.pdb	yes
Q84JL5	AF-Q84JL5-F1-model_v4.pdb
Q84JL6	AF-Q84JL6-F1-model_v4.pdb
Q84JL7	AF-Q84JL7-F1-model_v4.pdb
Q84JL8	AF-Q84JL8-F1-model_v4.pdb
Q84JM4	AF-Q84JM4-F1-model_v4.pdb	yes
Q84JM6	AF-Q84JM6-F1-model_v4.pdb
Q84JN0	AF-Q84JN0-F1-model_v4.pdb
Q84JN1	AF-Q84JN1-F1-model_v4.pdb
Q84JN2	AF-Q84JN2-F1-model_v4.pdb
Q84JN6	AF-Q84JN6-F1-model_v4.pdb
Q84JP1	AF-Q84JP1-F1-model_v4.pdb
Q84JP5	AF-Q84JP5-F1-model_v4.pdb
Q84JQ4	AF-Q84JQ4-F1-model_v4.pdb
Q84JQ8	AF-Q84JQ8-F1-model_v4.pdb
Q84JR3	AF-Q84JR3-F1-model_v4.pdb
Q84JR9	AF-Q84JR9-F1-model_v4.pdb
Q84JS1	AF-Q84JS1-F1-model_v4.pdb	yes
Q84JS3	AF-Q84JS3-F1-model_v4.pdb
Q84JS5	AF-Q84JS5-F1-model_v4.pdb
Q84JS6	AF-Q84JS6-F1-model_v4.pdb
Q84JS7	AF-Q84JS7-F1-model_v4.pdb	yes
Q84JS8	AF-Q84JS8-F1-model_v4.pdb
Q84JT5	AF-Q84JT5-F1-model_v4.pdb
Q84JT6	AF-Q84JT6-F1-model_v4.pdb
Q84JT7	AF-Q84JT7-F1-model_v4.pdb
Q84JU4	AF-Q84JU4-F1-model_v4.pdb
Q84JU5	AF-Q84JU5-F1-model_v4.pdb
Q84JU6	AF-Q84JU6-F1-model_v4.pdb
Q84JV0	AF-Q84JV0-F1-model_v4.pdb
Q84JV2	AF-Q84JV2-F1-model_v4.pdb
Q84JV3	AF-Q84JV3-F1-model_v4.pdb
Q84JV6	AF-Q84JV6-F1-model_v4.pdb
Q84JV8	AF-Q84JV8-F1-model_v4.pdb
Q84JW1	AF-Q84JW1-F1-model_v4.pdb
Q84JX1	AF-Q84JX1-F1-model_v4.pdb
Q84JY3	AF-Q84JY3-F1-model_v4.pdb
Q84JZ6	AF-Q84JZ6-F1-model_v4.pdb
Q84JZ7	AF-Q84JZ7-F1-model_v4.pdb
Q84JZ8	AF-Q84JZ8-F1-model_v4.pdb	yes
Q84K00	AF-Q84K00-F1-model_v4.pdb
Q84K05	AF-Q84K05-F1-model_v4.pdb
Q84K13	AF-Q84K13-F1-model_v4.pdb
Q84K16	AF-Q84K16-F1-model_v4.pdb
Q84K25	AF-Q84K25-F1-model_v4.pdb
Q84K31	AF-Q84K31-F1-model_v4.pdb
Q84K34	AF-Q84K34-F1-model_v4.pdb
Q84K35	AF-Q84K35-F1-model_v4.pdb
Q84K38	AF-Q84K38-F1-model_v4.pdb
Q84K41	AF-Q84K41-F1-model_v4.pdb
Q84K42	AF-Q84K42-F1-model_v4.pdb
Q84K44	AF-Q84K44-F1-model_v4.pdb	yes
Q84K46	AF-Q84K46-F1-model_v4.pdb
Q84K47	AF-Q84K47-F1-model_v4.pdb
Q84K50	AF-Q84K50-F1-model_v4.pdb
Q84K51	AF-Q84K51-F1-model_v4.pdb
Q84K52	AF-Q84K52-F1-model_v4.pdb
Q84K70	AF-Q84K70-F1-model_v4.pdb
Q84K71	AF-Q84K71-F1-model_v4.pdb
Q84K72	AF-Q84K72-F1-model_v4.pdb
Q84K79	AF-Q84K79-F1-model_v4.pdb
Q84K82	AF-Q84K82-F1-model_v4.pdb
Q84K84	AF-Q84K84-F1-model_v4.pdb
Q84K90	AF-Q84K90-F1-model_v4.pdb
Q84KJ5	AF-Q84KJ5-F1-model_v4.pdb
Q84L08	AF-Q84L08-F1-model_v4.pdb
Q84L09	AF-Q84L09-F1-model_v4.pdb
Q84L30	AF-Q84L30-F1-model_v4.pdb
Q84L31	AF-Q84L31-F1-model_v4.pdb
Q84L32	AF-Q84L32-F1-model_v4.pdb
Q84L33	AF-Q84L33-F1-model_v4.pdb
Q84LG2	AF-Q84LG2-F1-model_v4.pdb
Q84LG4	AF-Q84LG4-F1-model_v4.pdb
Q84LH3	AF-Q84LH3-F1-model_v4.pdb
Q84LH8	AF-Q84LH8-F1-model_v4.pdb
Q84LK0	AF-Q84LK0-F1-model_v4.pdb
Q84LM4	AF-Q84LM4-F1-model_v4.pdb	yes
Q84LR3	AF-Q84LR3-F1-model_v4.pdb	yes
Q84LR6	AF-Q84LR6-F1-model_v4.pdb
Q84M24	AF-Q84M24-F1-model_v4.pdb
Q84M89	AF-Q84M89-F1-model_v4.pdb
Q84M91	AF-Q84M91-F1-model_v4.pdb
Q84M92	AF-Q84M92-F1-model_v4.pdb
Q84M93	AF-Q84M93-F1-model_v4.pdb
Q84M94	AF-Q84M94-F1-model_v4.pdb
Q84M95	AF-Q84M95-F1-model_v4.pdb
Q84M96	AF-Q84M96-F1-model_v4.pdb
Q84M97	AF-Q84M97-F1-model_v4.pdb
Q84M98	AF-Q84M98-F1-model_v4.pdb
Q84M99	AF-Q84M99-F1-model_v4.pdb
Q84MA1	AF-Q84MA1-F1-model_v4.pdb
Q84MA2	AF-Q84MA2-F1-model_v4.pdb
Q84MA3	AF-Q84MA3-F1-model_v4.pdb
Q84MA4	AF-Q84MA4-F1-model_v4.pdb
Q84MA5	AF-Q84MA5-F1-model_v4.pdb
Q84MA8	AF-Q84MA8-F1-model_v4.pdb
Q84MA9	AF-Q84MA9-F1-model_v4.pdb
Q84MB1	AF-Q84MB1-F1-model_v4.pdb
Q84MB2	AF-Q84MB2-F1-model_v4.pdb
Q84MB3	AF-Q84MB3-F1-model_v4.pdb
Q84MB5	AF-Q84MB5-F1-model_v4.pdb
Q84MB6	AF-Q84MB6-F1-model_v4.pdb	yes
Q84MC0	AF-Q84MC0-F1-model_v4.pdb
Q84MC1	AF-Q84MC1-F1-model_v4.pdb
Q84MC2	AF-Q84MC2-F1-model_v4.pdb
Q84MC3	AF-Q84MC3-F1-model_v4.pdb
Q84MC6	AF-Q84MC6-F1-model_v4.pdb
Q84MC7	AF-Q84MC7-F1-model_v4.pdb
Q84MC9	AF-Q84MC9-F1-model_v4.pdb
Q84MD2	AF-Q84MD2-F1-model_v4.pdb
Q84MD6	AF-Q84MD6-F1-model_v4.pdb
Q84MD7	AF-Q84MD7-F1-model_v4.pdb
Q84MD8	AF-Q84MD8-F1-model_v4.pdb
Q84ME1	AF-Q84ME1-F1-model_v4.pdb
Q84MZ4	AF-Q84MZ4-F1-model_v4.pdb
Q84N34	AF-Q84N34-F1-model_v4.pdb
Q84N39	AF-Q84N39-F1-model_v4.pdb
Q84N64	AF-Q84N64-F1-model_v4.pdb
Q84ND9	AF-Q84ND9-F1-model_v4.pdb
Q84P17	AF-Q84P17-F1-model_v4.pdb
Q84P21	AF-Q84P21-F1-model_v4.pdb
Q84P23	AF-Q84P23-F1-model_v4.pdb
Q84P24	AF-Q84P24-F1-model_v4.pdb
Q84P25	AF-Q84P25-F1-model_v4.pdb
Q84P26	AF-Q84P26-F1-model_v4.pdb
Q84Q59	AF-Q84Q59-F1-model_v4.pdb
Q84Q60	AF-Q84Q60-F1-model_v4.pdb
Q84QC1	AF-Q84QC1-F1-model_v4.pdb
Q84QC2	AF-Q84QC2-F1-model_v4.pdb
Q84R08	AF-Q84R08-F1-model_v4.pdb	yes
Q84R09	AF-Q84R09-F1-model_v4.pdb
Q84R10	AF-Q84R10-F1-model_v4.pdb
Q84R11	AF-Q84R11-F1-model_v4.pdb
Q84R14	AF-Q84R14-F1-model_v4.pdb
Q84R16	AF-Q84R16-F1-model_v4.pdb
Q84R17	AF-Q84R17-F1-model_v4.pdb
Q84R19	AF-Q84R19-F1-model_v4.pdb
Q84R20	AF-Q84R20-F1-model_v4.pdb
Q84R21	AF-Q84R21-F1-model_v4.pdb
Q84R24	AF-Q84R24-F1-model_v4.pdb
Q84R27	AF-Q84R27-F1-model_v4.pdb
Q84RD0	AF-Q84RD0-F1-model_v4.pdb
Q84RD1	AF-Q84RD1-F1-model_v4.pdb
Q84RE1	AF-Q84RE1-F1-model_v4.pdb
Q84RE5	AF-Q84RE5-F1-model_v4.pdb
Q84RF2	AF-Q84RF2-F1-model_v4.pdb
Q84RF4	AF-Q84RF4-F1-model_v4.pdb
Q84RF6	AF-Q84RF6-F1-model_v4.pdb
Q84RJ3	AF-Q84RJ3-F1-model_v4.pdb
Q84RJ7	AF-Q84RJ7-F1-model_v4.pdb
Q84RJ8	AF-Q84RJ8-F1-model_v4.pdb
Q84RK2	AF-Q84RK2-F1-model_v4.pdb
Q84RK6	AF-Q84RK6-F1-model_v4.pdb	yes
Q84RQ7	AF-Q84RQ7-F1-model_v4.pdb
Q84RQ8	AF-Q84RQ8-F1-model_v4.pdb	yes
Q84RQ9	AF-Q84RQ9-F1-model_v4.pdb
Q84RR0	AF-Q84RR0-F1-model_v4.pdb
Q84RR2	AF-Q84RR2-F1-model_v4.pdb
Q84TD5	AF-Q84TD5-F1-model_v4.pdb
Q84TD6	AF-Q84TD6-F1-model_v4.pdb
Q84TD8	AF-Q84TD8-F1-model_v4.pdb
Q84TE0	AF-Q84TE0-F1-model_v4.pdb
Q84TE2	AF-Q84TE2-F1-model_v4.pdb
Q84TE6	AF-Q84TE6-F1-model_v4.pdb
Q84TE9	AF-Q84TE9-F1-model_v4.pdb
Q84TF0	AF-Q84TF0-F1-model_v4.pdb
Q84TF1	AF-Q84TF1-F1-model_v4.pdb
Q84TF4	AF-Q84TF4-F1-model_v4.pdb
Q84TF5	AF-Q84TF5-F1-model_v4.pdb
Q84TF7	AF-Q84TF7-F1-model_v4.pdb
Q84TG0	AF-Q84TG0-F1-model_v4.pdb
Q84TG1	AF-Q84TG1-F1-model_v4.pdb
Q84TG2	AF-Q84TG2-F1-model_v4.pdb
Q84TG3	AF-Q84TG3-F1-model_v4.pdb
Q84TH2	AF-Q84TH2-F1-model_v4.pdb
Q84TH4	AF-Q84TH4-F1-model_v4.pdb
Q84TH5	AF-Q84TH5-F1-model_v4.pdb
Q84TH6	AF-Q84TH6-F1-model_v4.pdb
Q84TH8	AF-Q84TH8-F1-model_v4.pdb
Q84TH9	AF-Q84TH9-F1-model_v4.pdb
Q84TI2	AF-Q84TI2-F1-model_v4.pdb
Q84TI3	AF-Q84TI3-F1-model_v4.pdb	yes
Q84TI6	AF-Q84TI6-F1-model_v4.pdb
Q84TI7	AF-Q84TI7-F1-model_v4.pdb
Q84TJ0	AF-Q84TJ0-F1-model_v4.pdb
Q84TJ4	AF-Q84TJ4-F1-model_v4.pdb
Q84TJ7	AF-Q84TJ7-F1-model_v4.pdb
Q84TK0	AF-Q84TK0-F1-model_v4.pdb
Q84TK1	AF-Q84TK1-F1-model_v4.pdb
Q84TK4	AF-Q84TK4-F1-model_v4.pdb
Q84TL5	AF-Q84TL5-F1-model_v4.pdb
Q84UC7	AF-Q84UC7-F1-model_v4.pdb
Q84UU4	AF-Q84UU4-F1-model_v4.pdb
Q84UU9	AF-Q84UU9-F1-model_v4.pdb
Q84UV0	AF-Q84UV0-F1-model_v4.pdb
Q84V03	AF-Q84V03-F1-model_v4.pdb
Q84V14	AF-Q84V14-F1-model_v4.pdb
Q84V15	AF-Q84V15-F1-model_v4.pdb
Q84V22	AF-Q84V22-F1-model_v4.pdb
Q84VG5	AF-Q84VG5-F1-model_v4.pdb
Q84VG6	AF-Q84VG6-F1-model_v4.pdb
Q84VG7	AF-Q84VG7-F1-model_v4.pdb
Q84VG8	AF-Q84VG8-F1-model_v4.pdb
Q84VP7	AF-Q84VP7-F1-model_v4.pdb
Q84VP8	AF-Q84VP8-F1-model_v4.pdb
Q84VP9	AF-Q84VP9-F1-model_v4.pdb
Q84VQ0	AF-Q84VQ0-F1-model_v4.pdb
Q84VQ1	AF-Q84VQ1-F1-model_v4.pdb
Q84VQ3	AF-Q84VQ3-F1-model_v4.pdb
Q84VQ4	AF-Q84VQ4-F1-model_v4.pdb
Q84VV1	AF-Q84VV1-F1-model_v4.pdb
Q84VV3	AF-Q84VV3-F1-model_v4.pdb
Q84VV6	AF-Q84VV6-F1-model_v4.pdb	yes
Q84VW0	AF-Q84VW0-F1-model_v4.pdb
Q84VW1	AF-Q84VW1-F1-model_v4.pdb
Q84VW3	AF-Q84VW3-F1-model_v4.pdb
Q84VW5	AF-Q84VW5-F1-model_v4.pdb
Q84VW6	AF-Q84VW6-F1-model_v4.pdb
Q84VW7	AF-Q84VW7-F1-model_v4.pdb
Q84VW9	AF-Q84VW9-F1-model_v4.pdb
Q84VX0	AF-Q84VX0-F1-model_v4.pdb
Q84VX1	AF-Q84VX1-F1-model_v4.pdb
Q84VX3	AF-Q84VX3-F1-model_v4.pdb
Q84VX4	AF-Q84VX4-F1-model_v4.pdb
Q84VX5	AF-Q84VX5-F1-model_v4.pdb
Q84VX7	AF-Q84VX7-F1-model_v4.pdb
Q84VY2	AF-Q84VY2-F1-model_v4.pdb
Q84VY3	AF-Q84VY3-F1-model_v4.pdb
Q84VY5	AF-Q84VY5-F1-model_v4.pdb
Q84VZ1	AF-Q84VZ1-F1-model_v4.pdb
Q84VZ5	AF-Q84VZ5-F1-model_v4.pdb
Q84VZ6	AF-Q84VZ6-F1-model_v4.pdb
Q84W04	AF-Q84W04-F1-model_v4.pdb
Q84W06	AF-Q84W06-F1-model_v4.pdb
Q84W11	AF-Q84W11-F1-model_v4.pdb
Q84W12	AF-Q84W12-F1-model_v4.pdb
Q84W13	AF-Q84W13-F1-model_v4.pdb
Q84W21	AF-Q84W21-F1-model_v4.pdb
Q84W27	AF-Q84W27-F1-model_v4.pdb
Q84W40	AF-Q84W40-F1-model_v4.pdb
Q84W41	AF-Q84W41-F1-model_v4.pdb
Q84W43	AF-Q84W43-F1-model_v4.pdb
Q84W54	AF-Q84W54-F1-model_v4.pdb
Q84W55	AF-Q84W55-F1-model_v4.pdb
Q84W56	AF-Q84W56-F1-model_v4.pdb
Q84W65	AF-Q84W65-F1-model_v4.pdb
Q84W66	AF-Q84W66-F1-model_v4.pdb
Q84W75	AF-Q84W75-F1-model_v4.pdb	yes
Q84W80	AF-Q84W80-F1-model_v4.pdb	yes
Q84W85	AF-Q84W85-F1-model_v4.pdb
Q84W89	AF-Q84W89-F1-model_v4.pdb
Q84W91	AF-Q84W91-F1-model_v4.pdb
Q84W92	AF-Q84W92-F1-model_v4.pdb
Q84W96	AF-Q84W96-F1-model_v4.pdb
Q84W98	AF-Q84W98-F1-model_v4.pdb
Q84WB7	AF-Q84WB7-F1-model_v4.pdb
Q84WC1	AF-Q84WC1-F1-model_v4.pdb
Q84WC6	AF-Q84WC6-F1-model_v4.pdb	yes
Q84WD3	AF-Q84WD3-F1-model_v4.pdb
Q84WE4	AF-Q84WE4-F1-model_v4.pdb
Q84WE9	AF-Q84WE9-F1-model_v4.pdb
Q84WF0	AF-Q84WF0-F1-model_v4.pdb
Q84WF5	AF-Q84WF5-F1-model_v4.pdb
Q84WF6	AF-Q84WF6-F1-model_v4.pdb
Q84WG0	AF-Q84WG0-F1-model_v4.pdb
Q84WG1	AF-Q84WG1-F1-model_v4.pdb
Q84WG3	AF-Q84WG3-F1-model_v4.pdb
Q84WH0	AF-Q84WH0-F1-model_v4.pdb
Q84WI0	AF-Q84WI0-F1-model_v4.pdb
Q84WI4	AF-Q84WI4-F1-model_v4.pdb
Q84WJ0	AF-Q84WJ0-F1-model_v4.pdb	yes
Q84WJ2	AF-Q84WJ2-F1-model_v4.pdb
Q84WJ9	AF-Q84WJ9-F1-model_v4.pdb
Q84WK0	AF-Q84WK0-F1-model_v4.pdb
Q84WK2	AF-Q84WK2-F1-model_v4.pdb
Q84WK4	AF-Q84WK4-F1-model_v4.pdb
Q84WK5	AF-Q84WK5-F1-model_v4.pdb
Q84WL4	AF-Q84WL4-F1-model_v4.pdb
Q84WL5	AF-Q84WL5-F1-model_v4.pdb
Q84WL6	AF-Q84WL6-F1-model_v4.pdb
Q84WL9	AF-Q84WL9-F1-model_v4.pdb
Q84WM0	AF-Q84WM0-F1-model_v4.pdb
Q84WM1	AF-Q84WM1-F1-model_v4.pdb
Q84WM7	AF-Q84WM7-F1-model_v4.pdb
Q84WM9	AF-Q84WM9-F1-model_v4.pdb
Q84WN0	AF-Q84WN0-F1-model_v4.pdb
Q84WN3	AF-Q84WN3-F1-model_v4.pdb
Q84WP3	AF-Q84WP3-F1-model_v4.pdb
Q84WP5	AF-Q84WP5-F1-model_v4.pdb
Q84WP6	AF-Q84WP6-F1-model_v4.pdb
Q84WQ5	AF-Q84WQ5-F1-model_v4.pdb
Q84WS0	AF-Q84WS0-F1-model_v4.pdb
Q84WS8	AF-Q84WS8-F1-model_v4.pdb
Q84WT5	AF-Q84WT5-F1-model_v4.pdb
Q84WT8	AF-Q84WT8-F1-model_v4.pdb
Q84WU0	AF-Q84WU0-F1-model_v4.pdb
Q84WU1	AF-Q84WU1-F1-model_v4.pdb
Q84WU2	AF-Q84WU2-F1-model_v4.pdb	yes
Q84WU4	AF-Q84WU4-F1-model_v4.pdb
Q84WU5	AF-Q84WU5-F1-model_v4.pdb
Q84WU6	AF-Q84WU6-F1-model_v4.pdb
Q84WU7	AF-Q84WU7-F1-model_v4.pdb
Q84WU8	AF-Q84WU8-F1-model_v4.pdb
Q84WU9	AF-Q84WU9-F1-model_v4.pdb
Q84WV0	AF-Q84WV0-F1-model_v4.pdb
Q84WV1	AF-Q84WV1-F1-model_v4.pdb
Q84WV2	AF-Q84WV2-F1-model_v4.pdb
Q84WV4	AF-Q84WV4-F1-model_v4.pdb
Q84WV5	AF-Q84WV5-F1-model_v4.pdb
Q84WV6	AF-Q84WV6-F1-model_v4.pdb
Q84WV7	AF-Q84WV7-F1-model_v4.pdb
Q84WV8	AF-Q84WV8-F1-model_v4.pdb
Q84WV9	AF-Q84WV9-F1-model_v4.pdb
Q84WW1	AF-Q84WW1-F1-model_v4.pdb
Q84WW2	AF-Q84WW2-F1-model_v4.pdb
Q84WW3	AF-Q84WW3-F1-model_v4.pdb
Q84WW4	AF-Q84WW4-F1-model_v4.pdb
Q84WW5	AF-Q84WW5-F1-model_v4.pdb
Q84WW6	AF-Q84WW6-F1-model_v4.pdb	yes
Q84WW7	AF-Q84WW7-F1-model_v4.pdb
Q84WY5	AF-Q84WY5-F1-model_v4.pdb
Q84WZ4	AF-Q84WZ4-F1-model_v4.pdb
Q84WZ8	AF-Q84WZ8-F1-model_v4.pdb
Q84X02	AF-Q84X02-F1-model_v4.pdb
Q84X07	AF-Q84X07-F1-model_v4.pdb
Q84X12	AF-Q84X12-F1-model_v4.pdb
Q84X17	AF-Q84X17-F1-model_v4.pdb
Q84X19	AF-Q84X19-F1-model_v4.pdb
Q84X24	AF-Q84X24-F1-model_v4.pdb
Q84X40	AF-Q84X40-F1-model_v4.pdb
Q84X43	AF-Q84X43-F1-model_v4.pdb
Q84X45	AF-Q84X45-F1-model_v4.pdb
Q84X46	AF-Q84X46-F1-model_v4.pdb
Q84X53	AF-Q84X53-F1-model_v4.pdb
Q84X54	AF-Q84X54-F1-model_v4.pdb	yes
Q84XF3	AF-Q84XF3-F1-model_v4.pdb
Q84XI3	AF-Q84XI3-F1-model_v4.pdb
Q84XU2	AF-Q84XU2-F1-model_v4.pdb
Q84XV2	AF-Q84XV2-F1-model_v4.pdb
Q84Y18	AF-Q84Y18-F1-model_v4.pdb
Q84Y95	AF-Q84Y95-F1-model_v4.pdb
Q84ZT9	AF-Q84ZT9-F1-model_v4.pdb
Q852U6	AF-Q852U6-F1-model_v4.pdb	yes
Q8GRL7	AF-Q8GRL7-F1-model_v4.pdb
Q8GRN0	AF-Q8GRN0-F1-model_v4.pdb
Q8GRT9	AF-Q8GRT9-F1-model_v4.pdb
Q8GRX1	AF-Q8GRX1-F1-model_v4.pdb
Q8GRX2	AF-Q8GRX2-F1-model_v4.pdb
Q8GRX8	AF-Q8GRX8-F1-model_v4.pdb
Q8GS18	AF-Q8GS18-F1-model_v4.pdb
Q8GS41	AF-Q8GS41-F1-model_v4.pdb
Q8GS60	AF-Q8GS60-F1-model_v4.pdb
Q8GS71	AF-Q8GS71-F1-model_v4.pdb
Q8GSA7	AF-Q8GSA7-F1-model_v4.pdb
Q8GSD7	AF-Q8GSD7-F1-model_v4.pdb	yes
Q8GSF0	AF-Q8GSF0-F1-model_v4.pdb
Q8GSI6	AF-Q8GSI6-F1-model_v4.pdb
Q8GSJ1	AF-Q8GSJ1-F1-model_v4.pdb
Q8GSJ6	AF-Q8GSJ6-F1-model_v4.pdb
Q8GT73	AF-Q8GT73-F1-model_v4.pdb
Q8GT74	AF-Q8GT74-F1-model_v4.pdb
Q8GT75	AF-Q8GT75-F1-model_v4.pdb
Q8GT78	AF-Q8GT78-F1-model_v4.pdb
Q8GTR4	AF-Q8GTR4-F1-model_v4.pdb	yes
Q8GTS0	AF-Q8GTS0-F1-model_v4.pdb
Q8GTS1	AF-Q8GTS1-F1-model_v4.pdb
Q8GTS2	AF-Q8GTS2-F1-model_v4.pdb
Q8GTY0	AF-Q8GTY0-F1-model_v4.pdb
Q8GUG6	AF-Q8GUG6-F1-model_v4.pdb
Q8GUG7	AF-Q8GUG7-F1-model_v4.pdb
Q8GUG9	AF-Q8GUG9-F1-model_v4.pdb
Q8GUH1	AF-Q8GUH1-F1-model_v4.pdb
Q8GUH2	AF-Q8GUH2-F1-model_v4.pdb
Q8GUH5	AF-Q8GUH5-F1-model_v4.pdb
Q8GUH7	AF-Q8GUH7-F1-model_v4.pdb
Q8GUH8	AF-Q8GUH8-F1-model_v4.pdb
Q8GUH9	AF-Q8GUH9-F1-model_v4.pdb
Q8GUI2	AF-Q8GUI2-F1-model_v4.pdb
Q8GUI4	AF-Q8GUI4-F1-model_v4.pdb
Q8GUI6	AF-Q8GUI6-F1-model_v4.pdb
Q8GUI9	AF-Q8GUI9-F1-model_v4.pdb
Q8GUJ0	AF-Q8GUJ0-F1-model_v4.pdb
Q8GUJ1	AF-Q8GUJ1-F1-model_v4.pdb
Q8GUJ2	AF-Q8GUJ2-F1-model_v4.pdb
Q8GUJ5	AF-Q8GUJ5-F1-model_v4.pdb
Q8GUJ6	AF-Q8GUJ6-F1-model_v4.pdb
Q8GUJ9	AF-Q8GUJ9-F1-model_v4.pdb
Q8GUK1	AF-Q8GUK1-F1-model_v4.pdb
Q8GUK4	AF-Q8GUK4-F1-model_v4.pdb
Q8GUK5	AF-Q8GUK5-F1-model_v4.pdb
Q8GUK6	AF-Q8GUK6-F1-model_v4.pdb
Q8GUK7	AF-Q8GUK7-F1-model_v4.pdb
Q8GUK8	AF-Q8GUK8-F1-model_v4.pdb
Q8GUL1	AF-Q8GUL1-F1-model_v4.pdb
Q8GUL2	AF-Q8GUL2-F1-model_v4.pdb
Q8GUL8	AF-Q8GUL8-F1-model_v4.pdb
Q8GUM0	AF-Q8GUM0-F1-model_v4.pdb
Q8GUM1	AF-Q8GUM1-F1-model_v4.pdb
Q8GUM2	AF-Q8GUM2-F1-model_v4.pdb
Q8GUM3	AF-Q8GUM3-F1-model_v4.pdb
Q8GUM4	AF-Q8GUM4-F1-model_v4.pdb
Q8GUM5	AF-Q8GUM5-F1-model_v4.pdb
Q8GUM8	AF-Q8GUM8-F1-model_v4.pdb
Q8GUN0	AF-Q8GUN0-F1-model_v4.pdb
Q8GUN1	AF-Q8GUN1-F1-model_v4.pdb
Q8GUN2	AF-Q8GUN2-F1-model_v4.pdb
Q8GUN3	AF-Q8GUN3-F1-model_v4.pdb
Q8GUN5	AF-Q8GUN5-F1-model_v4.pdb
Q8GUN6	AF-Q8GUN6-F1-model_v4.pdb
Q8GUN7	AF-Q8GUN7-F1-model_v4.pdb
Q8GUN8	AF-Q8GUN8-F1-model_v4.pdb
Q8GUN9	AF-Q8GUN9-F1-model_v4.pdb
Q8GUP0	AF-Q8GUP0-F1-model_v4.pdb	yes
Q8GUP1	AF-Q8GUP1-F1-model_v4.pdb
Q8GUP2	AF-Q8GUP2-F1-model_v4.pdb
Q8GUP3	AF-Q8GUP3-F1-model_v4.pdb
Q8GUP4	AF-Q8GUP4-F1-model_v4.pdb
Q8GUQ8	AF-Q8GUQ8-F1-model_v4.pdb
Q8GUS7	AF-Q8GUS7-F1-model_v4.pdb
Q8GUT5	AF-Q8GUT5-F1-model_v4.pdb
Q8GUU2	AF-Q8GUU2-F1-model_v4.pdb
Q8GUU3	AF-Q8GUU3-F1-model_v4.pdb
Q8GV05	AF-Q8GV05-F1-model_v4.pdb
Q8GV43	AF-Q8GV43-F1-model_v4.pdb
Q8GV50	AF-Q8GV50-F1-model_v4.pdb
Q8GVE5	AF-Q8GVE5-F1-model_v4.pdb
Q8GVE8	AF-Q8GVE8-F1-model_v4.pdb
Q8GW10	AF-Q8GW10-F1-model_v4.pdb
Q8GW13	AF-Q8GW13-F1-model_v4.pdb
Q8GW16	AF-Q8GW16-F1-model_v4.pdb
Q8GW17	AF-Q8GW17-F1-model_v4.pdb
Q8GW19	AF-Q8GW19-F1-model_v4.pdb
Q8GW20	AF-Q8GW20-F1-model_v4.pdb
Q8GW24	AF-Q8GW24-F1-model_v4.pdb
Q8GW25	AF-Q8GW25-F1-model_v4.pdb
Q8GW27	AF-Q8GW27-F1-model_v4.pdb
Q8GW29	AF-Q8GW29-F1-model_v4.pdb
Q8GW31	AF-Q8GW31-F1-model_v4.pdb
Q8GW32	AF-Q8GW32-F1-model_v4.pdb
Q8GW35	AF-Q8GW35-F1-model_v4.pdb
Q8GW37	AF-Q8GW37-F1-model_v4.pdb
Q8GW38	AF-Q8GW38-F1-model_v4.pdb	yes
Q8GW42	AF-Q8GW42-F1-model_v4.pdb
Q8GW43	AF-Q8GW43-F1-model_v4.pdb	yes
Q8GW44	AF-Q8GW44-F1-model_v4.pdb
Q8GW46	AF-Q8GW46-F1-model_v4.pdb
Q8GW47	AF-Q8GW47-F1-model_v4.pdb
Q8GW48	AF-Q8GW48-F1-model_v4.pdb
Q8GW49	AF-Q8GW49-F1-model_v4.pdb
Q8GW53	AF-Q8GW53-F1-model_v4.pdb
Q8GW57	AF-Q8GW57-F1-model_v4.pdb
Q8GW60	AF-Q8GW60-F1-model_v4.pdb
Q8GW61	AF-Q8GW61-F1-model_v4.pdb
Q8GW63	AF-Q8GW63-F1-model_v4.pdb
Q8GW64	AF-Q8GW64-F1-model_v4.pdb
Q8GW66	AF-Q8GW66-F1-model_v4.pdb
Q8GW72	AF-Q8GW72-F1-model_v4.pdb
Q8GW75	AF-Q8GW75-F1-model_v4.pdb
Q8GW77	AF-Q8GW77-F1-model_v4.pdb
Q8GW78	AF-Q8GW78-F1-model_v4.pdb
Q8GW80	AF-Q8GW80-F1-model_v4.pdb
Q8GW81	AF-Q8GW81-F1-model_v4.pdb
Q8GW83	AF-Q8GW83-F1-model_v4.pdb
Q8GW85	AF-Q8GW85-F1-model_v4.pdb
Q8GW89	AF-Q8GW89-F1-model_v4.pdb
Q8GW93	AF-Q8GW93-F1-model_v4.pdb
Q8GW96	AF-Q8GW96-F1-model_v4.pdb
Q8GWA1	AF-Q8GWA1-F1-model_v4.pdb
Q8GWA2	AF-Q8GWA2-F1-model_v4.pdb
Q8GWA4	AF-Q8GWA4-F1-model_v4.pdb
Q8GWA5	AF-Q8GWA5-F1-model_v4.pdb
Q8GWA7	AF-Q8GWA7-F1-model_v4.pdb
Q8GWA9	AF-Q8GWA9-F1-model_v4.pdb
Q8GWB0	AF-Q8GWB0-F1-model_v4.pdb
Q8GWB1	AF-Q8GWB1-F1-model_v4.pdb
Q8GWB2	AF-Q8GWB2-F1-model_v4.pdb
Q8GWB3	AF-Q8GWB3-F1-model_v4.pdb
Q8GWB4	AF-Q8GWB4-F1-model_v4.pdb
Q8GWB5	AF-Q8GWB5-F1-model_v4.pdb
Q8GWB7	AF-Q8GWB7-F1-model_v4.pdb
Q8GWC0	AF-Q8GWC0-F1-model_v4.pdb
Q8GWC3	AF-Q8GWC3-F1-model_v4.pdb
Q8GWC7	AF-Q8GWC7-F1-model_v4.pdb
Q8GWC9	AF-Q8GWC9-F1-model_v4.pdb
Q8GWD0	AF-Q8GWD0-F1-model_v4.pdb
Q8GWD1	AF-Q8GWD1-F1-model_v4.pdb
Q8GWD2	AF-Q8GWD2-F1-model_v4.pdb
Q8GWD5	AF-Q8GWD5-F1-model_v4.pdb
Q8GWD7	AF-Q8GWD7-F1-model_v4.pdb
Q8GWE0	AF-Q8GWE0-F1-model_v4.pdb
Q8GWE1	AF-Q8GWE1-F1-model_v4.pdb	yes
Q8GWE6	AF-Q8GWE6-F1-model_v4.pdb
Q8GWF1	AF-Q8GWF1-F1-model_v4.pdb
Q8GWF2	AF-Q8GWF2-F1-model_v4.pdb
Q8GWF4	AF-Q8GWF4-F1-model_v4.pdb
Q8GWG0	AF-Q8GWG0-F1-model_v4.pdb	yes
Q8GWG2	AF-Q8GWG2-F1-model_v4.pdb
Q8GWG6	AF-Q8GWG6-F1-model_v4.pdb
Q8GWG7	AF-Q8GWG7-F1-model_v4.pdb
Q8GWG9	AF-Q8GWG9-F1-model_v4.pdb
Q8GWH3	AF-Q8GWH3-F1-model_v4.pdb
Q8GWH5	AF-Q8GWH5-F1-model_v4.pdb
Q8GWH6	AF-Q8GWH6-F1-model_v4.pdb
Q8GWI1	AF-Q8GWI1-F1-model_v4.pdb
Q8GWI2	AF-Q8GWI2-F1-model_v4.pdb
Q8GWI5	AF-Q8GWI5-F1-model_v4.pdb
Q8GWI7	AF-Q8GWI7-F1-model_v4.pdb
Q8GWJ1	AF-Q8GWJ1-F1-model_v4.pdb
Q8GWJ4	AF-Q8GWJ4-F1-model_v4.pdb
Q8GWJ6	AF-Q8GWJ6-F1-model_v4.pdb
Q8GWJ7	AF-Q8GWJ7-F1-model_v4.pdb
Q8GWK1	AF-Q8GWK1-F1-model_v4.pdb
Q8GWK2	AF-Q8GWK2-F1-model_v4.pdb
Q8GWK5	AF-Q8GWK5-F1-model_v4.pdb
Q8GWK6	AF-Q8GWK6-F1-model_v4.pdb
Q8GWK7	AF-Q8GWK7-F1-model_v4.pdb
Q8GWL1	AF-Q8GWL1-F1-model_v4.pdb
Q8GWL2	AF-Q8GWL2-F1-model_v4.pdb
Q8GWL4	AF-Q8GWL4-F1-model_v4.pdb
Q8GWL6	AF-Q8GWL6-F1-model_v4.pdb
Q8GWL7	AF-Q8GWL7-F1-model_v4.pdb
Q8GWM1	AF-Q8GWM1-F1-model_v4.pdb
Q8GWM5	AF-Q8GWM5-F1-model_v4.pdb
Q8GWM8	AF-Q8GWM8-F1-model_v4.pdb
Q8GWN1	AF-Q8GWN1-F1-model_v4.pdb
Q8GWN6	AF-Q8GWN6-F1-model_v4.pdb
Q8GWP0	AF-Q8GWP0-F1-model_v4.pdb
Q8GWP1	AF-Q8GWP1-F1-model_v4.pdb
Q8GWP3	AF-Q8GWP3-F1-model_v4.pdb
Q8GWP4	AF-Q8GWP4-F1-model_v4.pdb
Q8GWP5	AF-Q8GWP5-F1-model_v4.pdb
Q8GWP6	AF-Q8GWP6-F1-model_v4.pdb
Q8GWP9	AF-Q8GWP9-F1-model_v4.pdb
Q8GWQ2	AF-Q8GWQ2-F1-model_v4.pdb
Q8GWQ6	AF-Q8GWQ6-F1-model_v4.pdb
Q8GWR0	AF-Q8GWR0-F1-model_v4.pdb
Q8GWR1	AF-Q8GWR1-F1-model_v4.pdb
Q8GWR2	AF-Q8GWR2-F1-model_v4.pdb
Q8GWR3	AF-Q8GWR3-F1-model_v4.pdb
Q8GWR8	AF-Q8GWR8-F1-model_v4.pdb
Q8GWS0	AF-Q8GWS0-F1-model_v4.pdb
Q8GWS3	AF-Q8GWS3-F1-model_v4.pdb
Q8GWS7	AF-Q8GWS7-F1-model_v4.pdb
Q8GWT1	AF-Q8GWT1-F1-model_v4.pdb
Q8GWT4	AF-Q8GWT4-F1-model_v4.pdb
Q8GWT5	AF-Q8GWT5-F1-model_v4.pdb
Q8GWT7	AF-Q8GWT7-F1-model_v4.pdb
Q8GWU0	AF-Q8GWU0-F1-model_v4.pdb
Q8GWU1	AF-Q8GWU1-F1-model_v4.pdb
Q8GWU3	AF-Q8GWU3-F1-model_v4.pdb
Q8GWU4	AF-Q8GWU4-F1-model_v4.pdb
Q8GWU7	AF-Q8GWU7-F1-model_v4.pdb
Q8GWV0	AF-Q8GWV0-F1-model_v4.pdb
Q8GWV5	AF-Q8GWV5-F1-model_v4.pdb
Q8GWW4	AF-Q8GWW4-F1-model_v4.pdb	yes
Q8GWW6	AF-Q8GWW6-F1-model_v4.pdb	yes
Q8GWW7	AF-Q8GWW7-F1-model_v4.pdb	yes
Q8GWW8	AF-Q8GWW8-F1-model_v4.pdb
Q8GWX2	AF-Q8GWX2-F1-model_v4.pdb
Q8GWX9	AF-Q8GWX9-F1-model_v4.pdb
Q8GWY0	AF-Q8GWY0-F1-model_v4.pdb
Q8GWZ6	AF-Q8GWZ6-F1-model_v4.pdb
Q8GX02	AF-Q8GX02-F1-model_v4.pdb
Q8GX05	AF-Q8GX05-F1-model_v4.pdb
Q8GX11	AF-Q8GX11-F1-model_v4.pdb
Q8GX16	AF-Q8GX16-F1-model_v4.pdb
Q8GX17	AF-Q8GX17-F1-model_v4.pdb
Q8GX22	AF-Q8GX22-F1-model_v4.pdb
Q8GX23	AF-Q8GX23-F1-model_v4.pdb
Q8GX25	AF-Q8GX25-F1-model_v4.pdb
Q8GX26	AF-Q8GX26-F1-model_v4.pdb
Q8GX29	AF-Q8GX29-F1-model_v4.pdb
Q8GX30	AF-Q8GX30-F1-model_v4.pdb
Q8GX31	AF-Q8GX31-F1-model_v4.pdb	yes
Q8GX37	AF-Q8GX37-F1-model_v4.pdb
Q8GX46	AF-Q8GX46-F1-model_v4.pdb
Q8GX47	AF-Q8GX47-F1-model_v4.pdb
Q8GX54	AF-Q8GX54-F1-model_v4.pdb
Q8GX62	AF-Q8GX62-F1-model_v4.pdb
Q8GX69	AF-Q8GX69-F1-model_v4.pdb
Q8GX70	AF-Q8GX70-F1-model_v4.pdb
Q8GX72	AF-Q8GX72-F1-model_v4.pdb
Q8GX73	AF-Q8GX73-F1-model_v4.pdb
Q8GX77	AF-Q8GX77-F1-model_v4.pdb
Q8GX78	AF-Q8GX78-F1-model_v4.pdb
Q8GX81	AF-Q8GX81-F1-model_v4.pdb
Q8GX84	AF-Q8GX84-F1-model_v4.pdb
Q8GX86	AF-Q8GX86-F1-model_v4.pdb
Q8GX92	AF-Q8GX92-F1-model_v4.pdb
Q8GX93	AF-Q8GX93-F1-model_v4.pdb
Q8GX94	AF-Q8GX94-F1-model_v4.pdb
Q8GXA1	AF-Q8GXA1-F1-model_v4.pdb
Q8GXA4	AF-Q8GXA4-F1-model_v4.pdb
Q8GXB1	AF-Q8GXB1-F1-model_v4.pdb
Q8GXB3	AF-Q8GXB3-F1-model_v4.pdb
Q8GXB4	AF-Q8GXB4-F1-model_v4.pdb
Q8GXB7	AF-Q8GXB7-F1-model_v4.pdb
Q8GXC2	AF-Q8GXC2-F1-model_v4.pdb
Q8GXC5	AF-Q8GXC5-F1-model_v4.pdb
Q8GXC6	AF-Q8GXC6-F1-model_v4.pdb
Q8GXC7	AF-Q8GXC7-F1-model_v4.pdb	yes
Q8GXC9	AF-Q8GXC9-F1-model_v4.pdb
Q8GXD3	AF-Q8GXD3-F1-model_v4.pdb
Q8GXD6	AF-Q8GXD6-F1-model_v4.pdb	yes
Q8GXD8	AF-Q8GXD8-F1-model_v4.pdb
Q8GXD9	AF-Q8GXD9-F1-model_v4.pdb
Q8GXE2	AF-Q8GXE2-F1-model_v4.pdb
Q8GXE6	AF-Q8GXE6-F1-model_v4.pdb
Q8GXE7	AF-Q8GXE7-F1-model_v4.pdb
Q8GXE9	AF-Q8GXE9-F1-model_v4.pdb
Q8GXF0	AF-Q8GXF0-F1-model_v4.pdb
Q8GXF6	AF-Q8GXF6-F1-model_v4.pdb
Q8GXF7	AF-Q8GXF7-F1-model_v4.pdb
Q8GXF8	AF-Q8GXF8-F1-model_v4.pdb
Q8GXG0	AF-Q8GXG0-F1-model_v4.pdb
Q8GXG1	AF-Q8GXG1-F1-model_v4.pdb
Q8GXG6	AF-Q8GXG6-F1-model_v4.pdb
Q8GXH2	AF-Q8GXH2-F1-model_v4.pdb
Q8GXH3	AF-Q8GXH3-F1-model_v4.pdb
Q8GXH4	AF-Q8GXH4-F1-model_v4.pdb
Q8GXH5	AF-Q8GXH5-F1-model_v4.pdb
Q8GXI1	AF-Q8GXI1-F1-model_v4.pdb
Q8GXI5	AF-Q8GXI5-F1-model_v4.pdb
Q8GXI9	AF-Q8GXI9-F1-model_v4.pdb
Q8GXJ1	AF-Q8GXJ1-F1-model_v4.pdb
Q8GXJ4	AF-Q8GXJ4-F1-model_v4.pdb
Q8GXK1	AF-Q8GXK1-F1-model_v4.pdb
Q8GXK2	AF-Q8GXK2-F1-model_v4.pdb
Q8GXK5	AF-Q8GXK5-F1-model_v4.pdb
Q8GXL3	AF-Q8GXL3-F1-model_v4.pdb
Q8GXL7	AF-Q8GXL7-F1-model_v4.pdb
Q8GXM1	AF-Q8GXM1-F1-model_v4.pdb
Q8GXM7	AF-Q8GXM7-F1-model_v4.pdb
Q8GXM8	AF-Q8GXM8-F1-model_v4.pdb
Q8GXN2	AF-Q8GXN2-F1-model_v4.pdb
Q8GXN3	AF-Q8GXN3-F1-model_v4.pdb
Q8GXN6	AF-Q8GXN6-F1-model_v4.pdb
Q8GXN7	AF-Q8GXN7-F1-model_v4.pdb
Q8GXN9	AF-Q8GXN9-F1-model_v4.pdb
Q8GXP1	AF-Q8GXP1-F1-model_v4.pdb
Q8GXP2	AF-Q8GXP2-F1-model_v4.pdb
Q8GXP4	AF-Q8GXP4-F1-model_v4.pdb
Q8GXP7	AF-Q8GXP7-F1-model_v4.pdb
Q8GXQ3	AF-Q8GXQ3-F1-model_v4.pdb
Q8GXQ7	AF-Q8GXQ7-F1-model_v4.pdb
Q8GXR1	AF-Q8GXR1-F1-model_v4.pdb
Q8GXR2	AF-Q8GXR2-F1-model_v4.pdb
Q8GXR4	AF-Q8GXR4-F1-model_v4.pdb
Q8GXR5	AF-Q8GXR5-F1-model_v4.pdb
Q8GXR6	AF-Q8GXR6-F1-model_v4.pdb
Q8GXR9	AF-Q8GXR9-F1-model_v4.pdb
Q8GXS3	AF-Q8GXS3-F1-model_v4.pdb
Q8GXS6	AF-Q8GXS6-F1-model_v4.pdb
Q8GXS8	AF-Q8GXS8-F1-model_v4.pdb
Q8GXT2	AF-Q8GXT2-F1-model_v4.pdb
Q8GXT3	AF-Q8GXT3-F1-model_v4.pdb
Q8GXT7	AF-Q8GXT7-F1-model_v4.pdb
Q8GXU4	AF-Q8GXU4-F1-model_v4.pdb
Q8GXU5	AF-Q8GXU5-F1-model_v4.pdb
Q8GXU7	AF-Q8GXU7-F1-model_v4.pdb
Q8GXU8	AF-Q8GXU8-F1-model_v4.pdb
Q8GXU9	AF-Q8GXU9-F1-model_v4.pdb
Q8GXV0	AF-Q8GXV0-F1-model_v4.pdb
Q8GXV2	AF-Q8GXV2-F1-model_v4.pdb
Q8GXV5	AF-Q8GXV5-F1-model_v4.pdb
Q8GXV6	AF-Q8GXV6-F1-model_v4.pdb
Q8GXV7	AF-Q8GXV7-F1-model_v4.pdb
Q8GXV8	AF-Q8GXV8-F1-model_v4.pdb
Q8GXW1	AF-Q8GXW1-F1-model_v4.pdb
Q8GXW5	AF-Q8GXW5-F1-model_v4.pdb
Q8GXW6	AF-Q8GXW6-F1-model_v4.pdb
Q8GXW8	AF-Q8GXW8-F1-model_v4.pdb
Q8GXX0	AF-Q8GXX0-F1-model_v4.pdb
Q8GXX4	AF-Q8GXX4-F1-model_v4.pdb
Q8GXX5	AF-Q8GXX5-F1-model_v4.pdb
Q8GXX6	AF-Q8GXX6-F1-model_v4.pdb
Q8GXX7	AF-Q8GXX7-F1-model_v4.pdb
Q8GXY3	AF-Q8GXY3-F1-model_v4.pdb
Q8GXY6	AF-Q8GXY6-F1-model_v4.pdb
Q8GXY9	AF-Q8GXY9-F1-model_v4.pdb
Q8GXZ3	AF-Q8GXZ3-F1-model_v4.pdb
Q8GXZ5	AF-Q8GXZ5-F1-model_v4.pdb
Q8GXZ7	AF-Q8GXZ7-F1-model_v4.pdb
Q8GY03	AF-Q8GY03-F1-model_v4.pdb
Q8GY06	AF-Q8GY06-F1-model_v4.pdb
Q8GY11	AF-Q8GY11-F1-model_v4.pdb
Q8GY12	AF-Q8GY12-F1-model_v4.pdb
Q8GY13	AF-Q8GY13-F1-model_v4.pdb
Q8GY17	AF-Q8GY17-F1-model_v4.pdb
Q8GY25	AF-Q8GY25-F1-model_v4.pdb
Q8GY31	AF-Q8GY31-F1-model_v4.pdb
Q8GY39	AF-Q8GY39-F1-model_v4.pdb
Q8GY42	AF-Q8GY42-F1-model_v4.pdb
Q8GY46	AF-Q8GY46-F1-model_v4.pdb
Q8GY51	AF-Q8GY51-F1-model_v4.pdb
Q8GY54	AF-Q8GY54-F1-model_v4.pdb
Q8GY55	AF-Q8GY55-F1-model_v4.pdb
Q8GY58	AF-Q8GY58-F1-model_v4.pdb
Q8GY60	AF-Q8GY60-F1-model_v4.pdb
Q8GY61	AF-Q8GY61-F1-model_v4.pdb
Q8GY63	AF-Q8GY63-F1-model_v4.pdb
Q8GY65	AF-Q8GY65-F1-model_v4.pdb
Q8GY66	AF-Q8GY66-F1-model_v4.pdb
Q8GY67	AF-Q8GY67-F1-model_v4.pdb	yes
Q8GY68	AF-Q8GY68-F1-model_v4.pdb
Q8GY70	AF-Q8GY70-F1-model_v4.pdb
Q8GY71	AF-Q8GY71-F1-model_v4.pdb
Q8GY72	AF-Q8GY72-F1-model_v4.pdb
Q8GY73	AF-Q8GY73-F1-model_v4.pdb
Q8GY79	AF-Q8GY79-F1-model_v4.pdb
Q8GY81	AF-Q8GY81-F1-model_v4.pdb
Q8GY82	AF-Q8GY82-F1-model_v4.pdb
Q8GY84	AF-Q8GY84-F1-model_v4.pdb
Q8GY87	AF-Q8GY87-F1-model_v4.pdb
Q8GY88	AF-Q8GY88-F1-model_v4.pdb
Q8GY89	AF-Q8GY89-F1-model_v4.pdb	yes
Q8GY91	AF-Q8GY91-F1-model_v4.pdb
Q8GY96	AF-Q8GY96-F1-model_v4.pdb
Q8GY97	AF-Q8GY97-F1-model_v4.pdb
Q8GYA2	AF-Q8GYA2-F1-model_v4.pdb
Q8GYA3	AF-Q8GYA3-F1-model_v4.pdb
Q8GYA4	AF-Q8GYA4-F1-model_v4.pdb
Q8GYA5	AF-Q8GYA5-F1-model_v4.pdb
Q8GYA6	AF-Q8GYA6-F1-model_v4.pdb
Q8GYA8	AF-Q8GYA8-F1-model_v4.pdb
Q8GYB0	AF-Q8GYB0-F1-model_v4.pdb
Q8GYB1	AF-Q8GYB1-F1-model_v4.pdb
Q8GYB4	AF-Q8GYB4-F1-model_v4.pdb
Q8GYB8	AF-Q8GYB8-F1-model_v4.pdb
Q8GYC1	AF-Q8GYC1-F1-model_v4.pdb
Q8GYC7	AF-Q8GYC7-F1-model_v4.pdb
Q8GYC9	AF-Q8GYC9-F1-model_v4.pdb
Q8GYD0	AF-Q8GYD0-F1-model_v4.pdb
Q8GYD1	AF-Q8GYD1-F1-model_v4.pdb
Q8GYD2	AF-Q8GYD2-F1-model_v4.pdb
Q8GYD7	AF-Q8GYD7-F1-model_v4.pdb
Q8GYD9	AF-Q8GYD9-F1-model_v4.pdb
Q8GYE0	AF-Q8GYE0-F1-model_v4.pdb
Q8GYE1	AF-Q8GYE1-F1-model_v4.pdb
Q8GYE4	AF-Q8GYE4-F1-model_v4.pdb
Q8GYE6	AF-Q8GYE6-F1-model_v4.pdb
Q8GYE8	AF-Q8GYE8-F1-model_v4.pdb
Q8GYF4	AF-Q8GYF4-F1-model_v4.pdb
Q8GYF5	AF-Q8GYF5-F1-model_v4.pdb
Q8GYF7	AF-Q8GYF7-F1-model_v4.pdb
Q8GYG0	AF-Q8GYG0-F1-model_v4.pdb
Q8GYG1	AF-Q8GYG1-F1-model_v4.pdb
Q8GYG8	AF-Q8GYG8-F1-model_v4.pdb	yes
Q8GYH0	AF-Q8GYH0-F1-model_v4.pdb
Q8GYH1	AF-Q8GYH1-F1-model_v4.pdb
Q8GYH4	AF-Q8GYH4-F1-model_v4.pdb
Q8GYH5	AF-Q8GYH5-F1-model_v4.pdb
Q8GYH6	AF-Q8GYH6-F1-model_v4.pdb
Q8GYH7	AF-Q8GYH7-F1-model_v4.pdb
Q8GYH8	AF-Q8GYH8-F1-model_v4.pdb
Q8GYH9	AF-Q8GYH9-F1-model_v4.pdb
Q8GYI0	AF-Q8GYI0-F1-model_v4.pdb
Q8GYI3	AF-Q8GYI3-F1-model_v4.pdb
Q8GYI4	AF-Q8GYI4-F1-model_v4.pdb
Q8GYI5	AF-Q8GYI5-F1-model_v4.pdb
Q8GYI6	AF-Q8GYI6-F1-model_v4.pdb
Q8GYI7	AF-Q8GYI7-F1-model_v4.pdb
Q8GYJ0	AF-Q8GYJ0-F1-model_v4.pdb
Q8GYJ2	AF-Q8GYJ2-F1-model_v4.pdb
Q8GYJ3	AF-Q8GYJ3-F1-model_v4.pdb
Q8GYJ4	AF-Q8GYJ4-F1-model_v4.pdb
Q8GYJ5	AF-Q8GYJ5-F1-model_v4.pdb
Q8GYJ7	AF-Q8GYJ7-F1-model_v4.pdb
Q8GYJ9	AF-Q8GYJ9-F1-model_v4.pdb
Q8GYK0	AF-Q8GYK0-F1-model_v4.pdb
Q8GYK2	AF-Q8GYK2-F1-model_v4.pdb
Q8GYK6	AF-Q8GYK6-F1-model_v4.pdb
Q8GYK7	AF-Q8GYK7-F1-model_v4.pdb
Q8GYL3	AF-Q8GYL3-F1-model_v4.pdb	yes
Q8GYL4	AF-Q8GYL4-F1-model_v4.pdb
Q8GYL5	AF-Q8GYL5-F1-model_v4.pdb
Q8GYL6	AF-Q8GYL6-F1-model_v4.pdb
Q8GYL7	AF-Q8GYL7-F1-model_v4.pdb
Q8GYL9	AF-Q8GYL9-F1-model_v4.pdb
Q8GYM1	AF-Q8GYM1-F1-model_v4.pdb
Q8GYM2	AF-Q8GYM2-F1-model_v4.pdb
Q8GYM3	AF-Q8GYM3-F1-model_v4.pdb
Q8GYM4	AF-Q8GYM4-F1-model_v4.pdb
Q8GYM5	AF-Q8GYM5-F1-model_v4.pdb
Q8GYM6	AF-Q8GYM6-F1-model_v4.pdb
Q8GYN2	AF-Q8GYN2-F1-model_v4.pdb
Q8GYN5	AF-Q8GYN5-F1-model_v4.pdb
Q8GYN8	AF-Q8GYN8-F1-model_v4.pdb
Q8GYN9	AF-Q8GYN9-F1-model_v4.pdb
Q8GYP2	AF-Q8GYP2-F1-model_v4.pdb
Q8GYP3	AF-Q8GYP3-F1-model_v4.pdb
Q8GYP4	AF-Q8GYP4-F1-model_v4.pdb
Q8GYP5	AF-Q8GYP5-F1-model_v4.pdb
Q8GYP6	AF-Q8GYP6-F1-model_v4.pdb
Q8GYP8	AF-Q8GYP8-F1-model_v4.pdb
Q8GYQ5	AF-Q8GYQ5-F1-model_v4.pdb
Q8GYQ7	AF-Q8GYQ7-F1-model_v4.pdb
Q8GYQ9	AF-Q8GYQ9-F1-model_v4.pdb
Q8GYR4	AF-Q8GYR4-F1-model_v4.pdb
Q8GYR7	AF-Q8GYR7-F1-model_v4.pdb
Q8GYS0	AF-Q8GYS0-F1-model_v4.pdb
Q8GYS1	AF-Q8GYS1-F1-model_v4.pdb
Q8GYS2	AF-Q8GYS2-F1-model_v4.pdb
Q8GYS4	AF-Q8GYS4-F1-model_v4.pdb
Q8GYS8	AF-Q8GYS8-F1-model_v4.pdb
Q8GYT1	AF-Q8GYT1-F1-model_v4.pdb
Q8GYT3	AF-Q8GYT3-F1-model_v4.pdb
Q8GYT4	AF-Q8GYT4-F1-model_v4.pdb
Q8GYT8	AF-Q8GYT8-F1-model_v4.pdb
Q8GYT9	AF-Q8GYT9-F1-model_v4.pdb
Q8GYU0	AF-Q8GYU0-F1-model_v4.pdb
Q8GYU3	AF-Q8GYU3-F1-model_v4.pdb	yes
Q8GYU5	AF-Q8GYU5-F1-model_v4.pdb
Q8GYV1	AF-Q8GYV1-F1-model_v4.pdb
Q8GYV3	AF-Q8GYV3-F1-model_v4.pdb
Q8GYW0	AF-Q8GYW0-F1-model_v4.pdb	yes
Q8GYW8	AF-Q8GYW8-F1-model_v4.pdb
Q8GYW9	AF-Q8GYW9-F1-model_v4.pdb
Q8GYX0	AF-Q8GYX0-F1-model_v4.pdb
Q8GYX2	AF-Q8GYX2-F1-model_v4.pdb
Q8GYX3	AF-Q8GYX3-F1-model_v4.pdb
Q8GYX5	AF-Q8GYX5-F1-model_v4.pdb
Q8GYX8	AF-Q8GYX8-F1-model_v4.pdb
Q8GYX9	AF-Q8GYX9-F1-model_v4.pdb
Q8GYY0	AF-Q8GYY0-F1-model_v4.pdb
Q8GYY1	AF-Q8GYY1-F1-model_v4.pdb
Q8GYY3	AF-Q8GYY3-F1-model_v4.pdb
Q8GYY5	AF-Q8GYY5-F1-model_v4.pdb
Q8GYY7	AF-Q8GYY7-F1-model_v4.pdb
Q8GYZ3	AF-Q8GYZ3-F1-model_v4.pdb
Q8GZ07	AF-Q8GZ07-F1-model_v4.pdb
Q8GZ10	AF-Q8GZ10-F1-model_v4.pdb
Q8GZ13	AF-Q8GZ13-F1-model_v4.pdb
Q8GZ17	AF-Q8GZ17-F1-model_v4.pdb
Q8GZ20	AF-Q8GZ20-F1-model_v4.pdb
Q8GZ22	AF-Q8GZ22-F1-model_v4.pdb
Q8GZ26	AF-Q8GZ26-F1-model_v4.pdb
Q8GZ28	AF-Q8GZ28-F1-model_v4.pdb
Q8GZ29	AF-Q8GZ29-F1-model_v4.pdb
Q8GZ31	AF-Q8GZ31-F1-model_v4.pdb
Q8GZ38	AF-Q8GZ38-F1-model_v4.pdb
Q8GZ42	AF-Q8GZ42-F1-model_v4.pdb	yes
Q8GZ43	AF-Q8GZ43-F1-model_v4.pdb
Q8GZ45	AF-Q8GZ45-F1-model_v4.pdb
Q8GZ51	AF-Q8GZ51-F1-model_v4.pdb
Q8GZ52	AF-Q8GZ52-F1-model_v4.pdb
Q8GZ53	AF-Q8GZ53-F1-model_v4.pdb
Q8GZ60	AF-Q8GZ60-F1-model_v4.pdb
Q8GZ63	AF-Q8GZ63-F1-model_v4.pdb
Q8GZ67	AF-Q8GZ67-F1-model_v4.pdb
Q8GZ72	AF-Q8GZ72-F1-model_v4.pdb
Q8GZ75	AF-Q8GZ75-F1-model_v4.pdb
Q8GZ79	AF-Q8GZ79-F1-model_v4.pdb
Q8GZ81	AF-Q8GZ81-F1-model_v4.pdb
Q8GZ84	AF-Q8GZ84-F1-model_v4.pdb
Q8GZ85	AF-Q8GZ85-F1-model_v4.pdb
Q8GZ87	AF-Q8GZ87-F1-model_v4.pdb
Q8GZ89	AF-Q8GZ89-F1-model_v4.pdb
Q8GZ92	AF-Q8GZ92-F1-model_v4.pdb
Q8GZ96	AF-Q8GZ96-F1-model_v4.pdb
Q8GZ99	AF-Q8GZ99-F1-model_v4.pdb
Q8GZA1	AF-Q8GZA1-F1-model_v4.pdb
Q8GZA4	AF-Q8GZA4-F1-model_v4.pdb
Q8GZA6	AF-Q8GZA6-F1-model_v4.pdb
Q8GZA8	AF-Q8GZA8-F1-model_v4.pdb
Q8GZB4	AF-Q8GZB4-F1-model_v4.pdb
Q8GZB6	AF-Q8GZB6-F1-model_v4.pdb	yes
Q8GZD4	AF-Q8GZD4-F1-model_v4.pdb
Q8GZM7	AF-Q8GZM7-F1-model_v4.pdb
Q8GZN1	AF-Q8GZN1-F1-model_v4.pdb
Q8GZQ3	AF-Q8GZQ3-F1-model_v4.pdb
Q8H0S2	AF-Q8H0S2-F1-model_v4.pdb
Q8H0S3	AF-Q8H0S3-F1-model_v4.pdb
Q8H0S9	AF-Q8H0S9-F1-model_v4.pdb
Q8H0T5	AF-Q8H0T5-F1-model_v4.pdb
Q8H0T6	AF-Q8H0T6-F1-model_v4.pdb
Q8H0T9	AF-Q8H0T9-F1-model_v4.pdb
Q8H0U2	AF-Q8H0U2-F1-model_v4.pdb
Q8H0U3	AF-Q8H0U3-F1-model_v4.pdb
Q8H0U4	AF-Q8H0U4-F1-model_v4.pdb
Q8H0U5	AF-Q8H0U5-F1-model_v4.pdb
Q8H0U8	AF-Q8H0U8-F1-model_v4.pdb
Q8H0V1	AF-Q8H0V1-F1-model_v4.pdb
Q8H0V3	AF-Q8H0V3-F1-model_v4.pdb
Q8H0V4	AF-Q8H0V4-F1-model_v4.pdb	yes
Q8H0V5	AF-Q8H0V5-F1-model_v4.pdb
Q8H0V6	AF-Q8H0V6-F1-model_v4.pdb
Q8H0W0	AF-Q8H0W0-F1-model_v4.pdb
Q8H0W1	AF-Q8H0W1-F1-model_v4.pdb
Q8H0W2	AF-Q8H0W2-F1-model_v4.pdb
Q8H0W3	AF-Q8H0W3-F1-model_v4.pdb
Q8H0W9	AF-Q8H0W9-F1-model_v4.pdb
Q8H0X0	AF-Q8H0X0-F1-model_v4.pdb
Q8H0X4	AF-Q8H0X4-F1-model_v4.pdb
Q8H0X5	AF-Q8H0X5-F1-model_v4.pdb
Q8H0X6	AF-Q8H0X6-F1-model_v4.pdb
Q8H0Y1	AF-Q8H0Y1-F1-model_v4.pdb
Q8H0Y8	AF-Q8H0Y8-F1-model_v4.pdb
Q8H0Y9	AF-Q8H0Y9-F1-model_v4.pdb
Q8H0Z0	AF-Q8H0Z0-F1-model_v4.pdb
Q8H0Z4	AF-Q8H0Z4-F1-model_v4.pdb
Q8H0Z6	AF-Q8H0Z6-F1-model_v4.pdb
Q8H0Z8	AF-Q8H0Z8-F1-model_v4.pdb
Q8H0Z9	AF-Q8H0Z9-F1-model_v4.pdb
Q8H100	AF-Q8H100-F1-model_v4.pdb
Q8H101	AF-Q8H101-F1-model_v4.pdb
Q8H102	AF-Q8H102-F1-model_v4.pdb
Q8H103	AF-Q8H103-F1-model_v4.pdb
Q8H104	AF-Q8H104-F1-model_v4.pdb
Q8H106	AF-Q8H106-F1-model_v4.pdb
Q8H107	AF-Q8H107-F1-model_v4.pdb
Q8H109	AF-Q8H109-F1-model_v4.pdb
Q8H110	AF-Q8H110-F1-model_v4.pdb
Q8H111	AF-Q8H111-F1-model_v4.pdb
Q8H112	AF-Q8H112-F1-model_v4.pdb
Q8H113	AF-Q8H113-F1-model_v4.pdb	yes
Q8H114	AF-Q8H114-F1-model_v4.pdb	yes
Q8H115	AF-Q8H115-F1-model_v4.pdb
Q8H116	AF-Q8H116-F1-model_v4.pdb
Q8H118	AF-Q8H118-F1-model_v4.pdb
Q8H124	AF-Q8H124-F1-model_v4.pdb
Q8H125	AF-Q8H125-F1-model_v4.pdb
Q8H126	AF-Q8H126-F1-model_v4.pdb	yes
Q8H128	AF-Q8H128-F1-model_v4.pdb
Q8H129	AF-Q8H129-F1-model_v4.pdb
Q8H130	AF-Q8H130-F1-model_v4.pdb
Q8H132	AF-Q8H132-F1-model_v4.pdb
Q8H133	AF-Q8H133-F1-model_v4.pdb
Q8H136	AF-Q8H136-F1-model_v4.pdb
Q8H148	AF-Q8H148-F1-model_v4.pdb
Q8H151	AF-Q8H151-F1-model_v4.pdb
Q8H156	AF-Q8H156-F1-model_v4.pdb
Q8H157	AF-Q8H157-F1-model_v4.pdb
Q8H159	AF-Q8H159-F1-model_v4.pdb
Q8H166	AF-Q8H166-F1-model_v4.pdb	yes
Q8H173	AF-Q8H173-F1-model_v4.pdb
Q8H174	AF-Q8H174-F1-model_v4.pdb
Q8H181	AF-Q8H181-F1-model_v4.pdb
Q8H183	AF-Q8H183-F1-model_v4.pdb
Q8H184	AF-Q8H184-F1-model_v4.pdb
Q8H185	AF-Q8H185-F1-model_v4.pdb
Q8H186	AF-Q8H186-F1-model_v4.pdb
Q8H191	AF-Q8H191-F1-model_v4.pdb
Q8H199	AF-Q8H199-F1-model_v4.pdb
Q8H1B3	AF-Q8H1B3-F1-model_v4.pdb
Q8H1D2	AF-Q8H1D2-F1-model_v4.pdb
Q8H1D3	AF-Q8H1D3-F1-model_v4.pdb
Q8H1D4	AF-Q8H1D4-F1-model_v4.pdb
Q8H1D6	AF-Q8H1D6-F1-model_v4.pdb
Q8H1D7	AF-Q8H1D7-F1-model_v4.pdb
Q8H1D8	AF-Q8H1D8-F1-model_v4.pdb
Q8H1D9	AF-Q8H1D9-F1-model_v4.pdb
Q8H1E1	AF-Q8H1E1-F1-model_v4.pdb
Q8H1E2	AF-Q8H1E2-F1-model_v4.pdb
Q8H1E3	AF-Q8H1E3-F1-model_v4.pdb
Q8H1E4	AF-Q8H1E4-F1-model_v4.pdb
Q8H1E5	AF-Q8H1E5-F1-model_v4.pdb
Q8H1E6	AF-Q8H1E6-F1-model_v4.pdb
Q8H1E7	AF-Q8H1E7-F1-model_v4.pdb
Q8H1E8	AF-Q8H1E8-F1-model_v4.pdb
Q8H1F0	AF-Q8H1F0-F1-model_v4.pdb
Q8H1F1	AF-Q8H1F1-F1-model_v4.pdb
Q8H1F2	AF-Q8H1F2-F1-model_v4.pdb
Q8H1F3	AF-Q8H1F3-F1-model_v4.pdb
Q8H1F4	AF-Q8H1F4-F1-model_v4.pdb
Q8H1F5	AF-Q8H1F5-F1-model_v4.pdb
Q8H1F6	AF-Q8H1F6-F1-model_v4.pdb
Q8H1F7	AF-Q8H1F7-F1-model_v4.pdb
Q8H1F8	AF-Q8H1F8-F1-model_v4.pdb
Q8H1F9	AF-Q8H1F9-F1-model_v4.pdb
Q8H1G0	AF-Q8H1G0-F1-model_v4.pdb
Q8H1G2	AF-Q8H1G2-F1-model_v4.pdb
Q8H1G3	AF-Q8H1G3-F1-model_v4.pdb
Q8H1G4	AF-Q8H1G4-F1-model_v4.pdb
Q8H1G5	AF-Q8H1G5-F1-model_v4.pdb
Q8H1G6	AF-Q8H1G6-F1-model_v4.pdb
Q8H1H9	AF-Q8H1H9-F1-model_v4.pdb
Q8H1M0	AF-Q8H1M0-F1-model_v4.pdb
Q8H1N0	AF-Q8H1N0-F1-model_v4.pdb
Q8H1N2	AF-Q8H1N2-F1-model_v4.pdb
Q8H1N6	AF-Q8H1N6-F1-model_v4.pdb
Q8H1P9	AF-Q8H1P9-F1-model_v4.pdb
Q8H1Q1	AF-Q8H1Q1-F1-model_v4.pdb
Q8H1Q2	AF-Q8H1Q2-F1-model_v4.pdb
Q8H1Q4	AF-Q8H1Q4-F1-model_v4.pdb
Q8H1Q5	AF-Q8H1Q5-F1-model_v4.pdb
Q8H1Q7	AF-Q8H1Q7-F1-model_v4.pdb
Q8H1Q8	AF-Q8H1Q8-F1-model_v4.pdb
Q8H1R0	AF-Q8H1R0-F1-model_v4.pdb
Q8H1R1	AF-Q8H1R1-F1-model_v4.pdb
Q8H1R2	AF-Q8H1R2-F1-model_v4.pdb
Q8H1R3	AF-Q8H1R3-F1-model_v4.pdb
Q8H1R4	AF-Q8H1R4-F1-model_v4.pdb
Q8H1R6	AF-Q8H1R6-F1-model_v4.pdb
Q8H1R7	AF-Q8H1R7-F1-model_v4.pdb
Q8H1R9	AF-Q8H1R9-F1-model_v4.pdb
Q8H1S0	AF-Q8H1S0-F1-model_v4.pdb
Q8H1S1	AF-Q8H1S1-F1-model_v4.pdb
Q8H1S2	AF-Q8H1S2-F1-model_v4.pdb
Q8H1S4	AF-Q8H1S4-F1-model_v4.pdb
Q8H1S5	AF-Q8H1S5-F1-model_v4.pdb
Q8H1S6	AF-Q8H1S6-F1-model_v4.pdb
Q8H1S7	AF-Q8H1S7-F1-model_v4.pdb
Q8H1U4	AF-Q8H1U4-F1-model_v4.pdb
Q8H1U5	AF-Q8H1U5-F1-model_v4.pdb
Q8H1Y0	AF-Q8H1Y0-F1-model_v4.pdb
Q8H1Z0	AF-Q8H1Z0-F1-model_v4.pdb
Q8H2D0	AF-Q8H2D0-F1-model_v4.pdb
Q8H2D1	AF-Q8H2D1-F1-model_v4.pdb
Q8H2D5	AF-Q8H2D5-F1-model_v4.pdb
Q8H780	AF-Q8H780-F1-model_v4.pdb
Q8H7F6	AF-Q8H7F6-F1-model_v4.pdb
Q8H960	AF-Q8H960-F1-model_v4.pdb
Q8H965	AF-Q8H965-F1-model_v4.pdb
Q8L3P4	AF-Q8L3P4-F1-model_v4.pdb
Q8L3R2	AF-Q8L3R2-F1-model_v4.pdb
Q8L3R3	AF-Q8L3R3-F1-model_v4.pdb
Q8L3S7	AF-Q8L3S7-F1-model_v4.pdb
Q8L3T0	AF-Q8L3T0-F1-model_v4.pdb
Q8L3W1	AF-Q8L3W1-F1-model_v4.pdb
Q8L3X8	AF-Q8L3X8-F1-model_v4.pdb
Q8L3X9	AF-Q8L3X9-F1-model_v4.pdb
Q8L3Z8	AF-Q8L3Z8-F1-model_v4.pdb
Q8L402	AF-Q8L402-F1-model_v4.pdb
Q8L403	AF-Q8L403-F1-model_v4.pdb
Q8L440	AF-Q8L440-F1-model_v4.pdb
Q8L443	AF-Q8L443-F1-model_v4.pdb
Q8L466	AF-Q8L466-F1-model_v4.pdb
Q8L467	AF-Q8L467-F1-model_v4.pdb
Q8L471	AF-Q8L471-F1-model_v4.pdb
Q8L475	AF-Q8L475-F1-model_v4.pdb
Q8L493	AF-Q8L493-F1-model_v4.pdb
Q8L4A7	AF-Q8L4A7-F1-model_v4.pdb
Q8L4B0	AF-Q8L4B0-F1-model_v4.pdb
Q8L4B2	AF-Q8L4B2-F1-model_v4.pdb
Q8L4C5	AF-Q8L4C5-F1-model_v4.pdb
Q8L4D8	AF-Q8L4D8-F1-model_v4.pdb
Q8L4H0	AF-Q8L4H0-F1-model_v4.pdb
Q8L4J2	AF-Q8L4J2-F1-model_v4.pdb
Q8L4M1	AF-Q8L4M1-F1-model_v4.pdb
Q8L4M6	AF-Q8L4M6-F1-model_v4.pdb
Q8L4N1	AF-Q8L4N1-F1-model_v4.pdb
Q8L4Q6	AF-Q8L4Q6-F1-model_v4.pdb
Q8L4R0	AF-Q8L4R0-F1-model_v4.pdb
Q8L4S3	AF-Q8L4S3-F1-model_v4.pdb
Q8L4X4	AF-Q8L4X4-F1-model_v4.pdb
Q8L4Y2	AF-Q8L4Y2-F1-model_v4.pdb
Q8L4Y5	AF-Q8L4Y5-F1-model_v4.pdb
Q8L500	AF-Q8L500-F1-model_v4.pdb
Q8L502	AF-Q8L502-F1-model_v4.pdb
Q8L517	AF-Q8L517-F1-model_v4.pdb
Q8L518	AF-Q8L518-F1-model_v4.pdb
Q8L539	AF-Q8L539-F1-model_v4.pdb
Q8L540	AF-Q8L540-F1-model_v4.pdb
Q8L548	AF-Q8L548-F1-model_v4.pdb
Q8L557	AF-Q8L557-F1-model_v4.pdb
Q8L586	AF-Q8L586-F1-model_v4.pdb
Q8L5A1	AF-Q8L5A1-F1-model_v4.pdb
Q8L5A7	AF-Q8L5A7-F1-model_v4.pdb
Q8L5R3	AF-Q8L5R3-F1-model_v4.pdb
Q8L5T5	AF-Q8L5T5-F1-model_v4.pdb
Q8L5T9	AF-Q8L5T9-F1-model_v4.pdb
Q8L5U0	AF-Q8L5U0-F1-model_v4.pdb
Q8L5V0	AF-Q8L5V0-F1-model_v4.pdb
Q8L5W7	AF-Q8L5W7-F1-model_v4.pdb
Q8L5W8	AF-Q8L5W8-F1-model_v4.pdb
Q8L5X9	AF-Q8L5X9-F1-model_v4.pdb
Q8L5Y0	AF-Q8L5Y0-F1-model_v4.pdb
Q8L5Y2	AF-Q8L5Y2-F1-model_v4.pdb
Q8L5Y4	AF-Q8L5Y4-F1-model_v4.pdb
Q8L5Y5	AF-Q8L5Y5-F1-model_v4.pdb	yes
Q8L5Y6	AF-Q8L5Y6-F1-model_v4.pdb
Q8L5Y8	AF-Q8L5Y8-F1-model_v4.pdb
Q8L5Y9	AF-Q8L5Y9-F1-model_v4.pdb
Q8L5Z0	AF-Q8L5Z0-F1-model_v4.pdb
Q8L5Z1	AF-Q8L5Z1-F1-model_v4.pdb
Q8L5Z3	AF-Q8L5Z3-F1-model_v4.pdb
Q8L5Z4	AF-Q8L5Z4-F1-model_v4.pdb
Q8L5Z7	AF-Q8L5Z7-F1-model_v4.pdb
Q8L601	AF-Q8L601-F1-model_v4.pdb
Q8L602	AF-Q8L602-F1-model_v4.pdb
Q8L603	AF-Q8L603-F1-model_v4.pdb
Q8L604	AF-Q8L604-F1-model_v4.pdb
Q8L607	AF-Q8L607-F1-model_v4.pdb
Q8L608	AF-Q8L608-F1-model_v4.pdb
Q8L610	AF-Q8L610-F1-model_v4.pdb
Q8L611	AF-Q8L611-F1-model_v4.pdb	yes
Q8L612	AF-Q8L612-F1-model_v4.pdb
Q8L615	AF-Q8L615-F1-model_v4.pdb
Q8L616	AF-Q8L616-F1-model_v4.pdb
Q8L623	AF-Q8L623-F1-model_v4.pdb
Q8L626	AF-Q8L626-F1-model_v4.pdb
Q8L627	AF-Q8L627-F1-model_v4.pdb	yes
Q8L633	AF-Q8L633-F1-model_v4.pdb
Q8L634	AF-Q8L634-F1-model_v4.pdb
Q8L636	AF-Q8L636-F1-model_v4.pdb
Q8L637	AF-Q8L637-F1-model_v4.pdb
Q8L638	AF-Q8L638-F1-model_v4.pdb
Q8L641	AF-Q8L641-F1-model_v4.pdb
Q8L643	AF-Q8L643-F1-model_v4.pdb
Q8L649	AF-Q8L649-F1-model_v4.pdb
Q8L6X8	AF-Q8L6X8-F1-model_v4.pdb
Q8L6Y1	AF-Q8L6Y1-F1-model_v4.pdb	yes
Q8L6Y3	AF-Q8L6Y3-F1-model_v4.pdb
Q8L6Y4	AF-Q8L6Y4-F1-model_v4.pdb
Q8L6Y7	AF-Q8L6Y7-F1-model_v4.pdb
Q8L6Y8	AF-Q8L6Y8-F1-model_v4.pdb
Q8L6Z2	AF-Q8L6Z2-F1-model_v4.pdb
Q8L6Z3	AF-Q8L6Z3-F1-model_v4.pdb
Q8L6Z4	AF-Q8L6Z4-F1-model_v4.pdb
Q8L6Z7	AF-Q8L6Z7-F1-model_v4.pdb
Q8L6Z8	AF-Q8L6Z8-F1-model_v4.pdb
Q8L702	AF-Q8L702-F1-model_v4.pdb
Q8L705	AF-Q8L705-F1-model_v4.pdb
Q8L706	AF-Q8L706-F1-model_v4.pdb
Q8L707	AF-Q8L707-F1-model_v4.pdb
Q8L708	AF-Q8L708-F1-model_v4.pdb
Q8L709	AF-Q8L709-F1-model_v4.pdb
Q8L710	AF-Q8L710-F1-model_v4.pdb
Q8L716	AF-Q8L716-F1-model_v4.pdb
Q8L718	AF-Q8L718-F1-model_v4.pdb
Q8L719	AF-Q8L719-F1-model_v4.pdb
Q8L725	AF-Q8L725-F1-model_v4.pdb
Q8L726	AF-Q8L726-F1-model_v4.pdb
Q8L727	AF-Q8L727-F1-model_v4.pdb
Q8L730	AF-Q8L730-F1-model_v4.pdb
Q8L731	AF-Q8L731-F1-model_v4.pdb
Q8L733	AF-Q8L733-F1-model_v4.pdb
Q8L735	AF-Q8L735-F1-model_v4.pdb
Q8L736	AF-Q8L736-F1-model_v4.pdb
Q8L742	AF-Q8L742-F1-model_v4.pdb
Q8L743	AF-Q8L743-F1-model_v4.pdb
Q8L745	AF-Q8L745-F1-model_v4.pdb
Q8L746	AF-Q8L746-F1-model_v4.pdb
Q8L748	AF-Q8L748-F1-model_v4.pdb	yes
Q8L751	AF-Q8L751-F1-model_v4.pdb
Q8L757	AF-Q8L757-F1-model_v4.pdb
Q8L760	AF-Q8L760-F1-model_v4.pdb
Q8L762	AF-Q8L762-F1-model_v4.pdb
Q8L763	AF-Q8L763-F1-model_v4.pdb
Q8L765	AF-Q8L765-F1-model_v4.pdb
Q8L770	AF-Q8L770-F1-model_v4.pdb
Q8L773	AF-Q8L773-F1-model_v4.pdb
Q8L774	AF-Q8L774-F1-model_v4.pdb
Q8L775	AF-Q8L775-F1-model_v4.pdb	yes
Q8L776	AF-Q8L776-F1-model_v4.pdb
Q8L778	AF-Q8L778-F1-model_v4.pdb
Q8L783	AF-Q8L783-F1-model_v4.pdb
Q8L785	AF-Q8L785-F1-model_v4.pdb
Q8L788	AF-Q8L788-F1-model_v4.pdb
Q8L793	AF-Q8L793-F1-model_v4.pdb
Q8L794	AF-Q8L794-F1-model_v4.pdb
Q8L795	AF-Q8L795-F1-model_v4.pdb
Q8L796	AF-Q8L796-F1-model_v4.pdb
Q8L798	AF-Q8L798-F1-model_v4.pdb
Q8L799	AF-Q8L799-F1-model_v4.pdb
Q8L7A0	AF-Q8L7A0-F1-model_v4.pdb
Q8L7A4	AF-Q8L7A4-F1-model_v4.pdb
Q8L7A5	AF-Q8L7A5-F1-model_v4.pdb
Q8L7A6	AF-Q8L7A6-F1-model_v4.pdb
Q8L7A9	AF-Q8L7A9-F1-model_v4.pdb
Q8L7B1	AF-Q8L7B1-F1-model_v4.pdb
Q8L7B2	AF-Q8L7B2-F1-model_v4.pdb
Q8L7B5	AF-Q8L7B5-F1-model_v4.pdb
Q8L7C2	AF-Q8L7C2-F1-model_v4.pdb
Q8L7C8	AF-Q8L7C8-F1-model_v4.pdb
Q8L7C9	AF-Q8L7C9-F1-model_v4.pdb
Q8L7D0	AF-Q8L7D0-F1-model_v4.pdb
Q8L7D2	AF-Q8L7D2-F1-model_v4.pdb
Q8L7D5	AF-Q8L7D5-F1-model_v4.pdb
Q8L7D8	AF-Q8L7D8-F1-model_v4.pdb
Q8L7E3	AF-Q8L7E3-F1-model_v4.pdb
Q8L7E5	AF-Q8L7E5-F1-model_v4.pdb
Q8L7E9	AF-Q8L7E9-F1-model_v4.pdb
Q8L7F0	AF-Q8L7F0-F1-model_v4.pdb
Q8L7F7	AF-Q8L7F7-F1-model_v4.pdb
Q8L7F9	AF-Q8L7F9-F1-model_v4.pdb
Q8L7G0	AF-Q8L7G0-F1-model_v4.pdb
Q8L7G1	AF-Q8L7G1-F1-model_v4.pdb
Q8L7G3	AF-Q8L7G3-F1-model_v4.pdb
Q8L7G4	AF-Q8L7G4-F1-model_v4.pdb
Q8L7G7	AF-Q8L7G7-F1-model_v4.pdb
Q8L7G8	AF-Q8L7G8-F1-model_v4.pdb
Q8L7G9	AF-Q8L7G9-F1-model_v4.pdb
Q8L7H1	AF-Q8L7H1-F1-model_v4.pdb
Q8L7H2	AF-Q8L7H2-F1-model_v4.pdb
Q8L7H3	AF-Q8L7H3-F1-model_v4.pdb
Q8L7H4	AF-Q8L7H4-F1-model_v4.pdb
Q8L7H5	AF-Q8L7H5-F1-model_v4.pdb
Q8L7H7	AF-Q8L7H7-F1-model_v4.pdb
Q8L7H8	AF-Q8L7H8-F1-model_v4.pdb
Q8L7H9	AF-Q8L7H9-F1-model_v4.pdb
Q8L7I0	AF-Q8L7I0-F1-model_v4.pdb
Q8L7I1	AF-Q8L7I1-F1-model_v4.pdb
Q8L7I2	AF-Q8L7I2-F1-model_v4.pdb
Q8L7I4	AF-Q8L7I4-F1-model_v4.pdb
Q8L7K0	AF-Q8L7K0-F1-model_v4.pdb
Q8L7K4	AF-Q8L7K4-F1-model_v4.pdb
Q8L7K7	AF-Q8L7K7-F1-model_v4.pdb
Q8L7K9	AF-Q8L7K9-F1-model_v4.pdb
Q8L7L0	AF-Q8L7L0-F1-model_v4.pdb
Q8L7L1	AF-Q8L7L1-F1-model_v4.pdb
Q8L7L5	AF-Q8L7L5-F1-model_v4.pdb
Q8L7L8	AF-Q8L7L8-F1-model_v4.pdb
Q8L7M0	AF-Q8L7M0-F1-model_v4.pdb
Q8L7M1	AF-Q8L7M1-F1-model_v4.pdb	yes
Q8L7M3	AF-Q8L7M3-F1-model_v4.pdb
Q8L7M4	AF-Q8L7M4-F1-model_v4.pdb
Q8L7M7	AF-Q8L7M7-F1-model_v4.pdb
Q8L7N0	AF-Q8L7N0-F1-model_v4.pdb
Q8L7N2	AF-Q8L7N2-F1-model_v4.pdb
Q8L7N3	AF-Q8L7N3-F1-model_v4.pdb
Q8L7N4	AF-Q8L7N4-F1-model_v4.pdb
Q8L7N8	AF-Q8L7N8-F1-model_v4.pdb
Q8L7Q0	AF-Q8L7Q0-F1-model_v4.pdb	yes
Q8L7Q7	AF-Q8L7Q7-F1-model_v4.pdb
Q8L7R0	AF-Q8L7R0-F1-model_v4.pdb
Q8L7R1	AF-Q8L7R1-F1-model_v4.pdb
Q8L7R2	AF-Q8L7R2-F1-model_v4.pdb
Q8L7R3	AF-Q8L7R3-F1-model_v4.pdb
Q8L7R5	AF-Q8L7R5-F1-model_v4.pdb
Q8L7R8	AF-Q8L7R8-F1-model_v4.pdb
Q8L7S0	AF-Q8L7S0-F1-model_v4.pdb	yes
Q8L7S2	AF-Q8L7S2-F1-model_v4.pdb
Q8L7S3	AF-Q8L7S3-F1-model_v4.pdb
Q8L7S4	AF-Q8L7S4-F1-model_v4.pdb
Q8L7S5	AF-Q8L7S5-F1-model_v4.pdb
Q8L7S6	AF-Q8L7S6-F1-model_v4.pdb
Q8L7S7	AF-Q8L7S7-F1-model_v4.pdb
Q8L7S8	AF-Q8L7S8-F1-model_v4.pdb
Q8L7S9	AF-Q8L7S9-F1-model_v4.pdb
Q8L7T3	AF-Q8L7T3-F1-model_v4.pdb
Q8L7T4	AF-Q8L7T4-F1-model_v4.pdb
Q8L7T5	AF-Q8L7T5-F1-model_v4.pdb	yes
Q8L7T6	AF-Q8L7T6-F1-model_v4.pdb
Q8L7T9	AF-Q8L7T9-F1-model_v4.pdb
Q8L7U0	AF-Q8L7U0-F1-model_v4.pdb
Q8L7U3	AF-Q8L7U3-F1-model_v4.pdb
Q8L7U4	AF-Q8L7U4-F1-model_v4.pdb
Q8L7U5	AF-Q8L7U5-F1-model_v4.pdb
Q8L7U6	AF-Q8L7U6-F1-model_v4.pdb
Q8L7U7	AF-Q8L7U7-F1-model_v4.pdb
Q8L7V3	AF-Q8L7V3-F1-model_v4.pdb	yes
Q8L7V7	AF-Q8L7V7-F1-model_v4.pdb
Q8L7W0	AF-Q8L7W0-F1-model_v4.pdb
Q8L7W1	AF-Q8L7W1-F1-model_v4.pdb
Q8L7W2	AF-Q8L7W2-F1-model_v4.pdb
Q8L7W3	AF-Q8L7W3-F1-model_v4.pdb
Q8L7W4	AF-Q8L7W4-F1-model_v4.pdb
Q8L7W5	AF-Q8L7W5-F1-model_v4.pdb
Q8L7W7	AF-Q8L7W7-F1-model_v4.pdb
Q8L7W8	AF-Q8L7W8-F1-model_v4.pdb
Q8L7Y8	AF-Q8L7Y8-F1-model_v4.pdb
Q8L7Y9	AF-Q8L7Y9-F1-model_v4.pdb
Q8L7Z0	AF-Q8L7Z0-F1-model_v4.pdb
Q8L7Z3	AF-Q8L7Z3-F1-model_v4.pdb
Q8L7Z6	AF-Q8L7Z6-F1-model_v4.pdb
Q8L7Z7	AF-Q8L7Z7-F1-model_v4.pdb
Q8L817	AF-Q8L817-F1-model_v4.pdb
Q8L828	AF-Q8L828-F1-model_v4.pdb
Q8L829	AF-Q8L829-F1-model_v4.pdb	yes
Q8L831	AF-Q8L831-F1-model_v4.pdb
Q8L836	AF-Q8L836-F1-model_v4.pdb
Q8L837	AF-Q8L837-F1-model_v4.pdb
Q8L838	AF-Q8L838-F1-model_v4.pdb
Q8L840	AF-Q8L840-F1-model_v4.pdb
Q8L844	AF-Q8L844-F1-model_v4.pdb
Q8L845	AF-Q8L845-F1-model_v4.pdb
Q8L850	AF-Q8L850-F1-model_v4.pdb
Q8L856	AF-Q8L856-F1-model_v4.pdb
Q8L860	AF-Q8L860-F1-model_v4.pdb
Q8L864	AF-Q8L864-F1-model_v4.pdb
Q8L866	AF-Q8L866-F1-model_v4.pdb
Q8L868	AF-Q8L868-F1-model_v4.pdb
Q8L870	AF-Q8L870-F1-model_v4.pdb	yes
Q8L8A5	AF-Q8L8A5-F1-model_v4.pdb
Q8L8A6	AF-Q8L8A6-F1-model_v4.pdb
Q8L8A7	AF-Q8L8A7-F1-model_v4.pdb
Q8L8A8	AF-Q8L8A8-F1-model_v4.pdb
Q8L8B6	AF-Q8L8B6-F1-model_v4.pdb
Q8L8B8	AF-Q8L8B8-F1-model_v4.pdb
Q8L8B9	AF-Q8L8B9-F1-model_v4.pdb
Q8L8C0	AF-Q8L8C0-F1-model_v4.pdb
Q8L8C2	AF-Q8L8C2-F1-model_v4.pdb
Q8L8K9	AF-Q8L8K9-F1-model_v4.pdb
Q8L8L9	AF-Q8L8L9-F1-model_v4.pdb
Q8L8M9	AF-Q8L8M9-F1-model_v4.pdb
Q8L8N3	AF-Q8L8N3-F1-model_v4.pdb
Q8L8N5	AF-Q8L8N5-F1-model_v4.pdb
Q8L8Q3	AF-Q8L8Q3-F1-model_v4.pdb
Q8L8Q7	AF-Q8L8Q7-F1-model_v4.pdb
Q8L8Q8	AF-Q8L8Q8-F1-model_v4.pdb
Q8L8R4	AF-Q8L8R4-F1-model_v4.pdb
Q8L8S0	AF-Q8L8S0-F1-model_v4.pdb
Q8L8S2	AF-Q8L8S2-F1-model_v4.pdb
Q8L8T2	AF-Q8L8T2-F1-model_v4.pdb
Q8L8T4	AF-Q8L8T4-F1-model_v4.pdb
Q8L8T7	AF-Q8L8T7-F1-model_v4.pdb
Q8L8U9	AF-Q8L8U9-F1-model_v4.pdb
Q8L8V4	AF-Q8L8V4-F1-model_v4.pdb
Q8L8V7	AF-Q8L8V7-F1-model_v4.pdb
Q8L8W0	AF-Q8L8W0-F1-model_v4.pdb
Q8L8W5	AF-Q8L8W5-F1-model_v4.pdb
Q8L8W6	AF-Q8L8W6-F1-model_v4.pdb
Q8L8X4	AF-Q8L8X4-F1-model_v4.pdb
Q8L8X7	AF-Q8L8X7-F1-model_v4.pdb
Q8L8Y0	AF-Q8L8Y0-F1-model_v4.pdb
Q8L8Y3	AF-Q8L8Y3-F1-model_v4.pdb
Q8L8Y4	AF-Q8L8Y4-F1-model_v4.pdb
Q8L8Z1	AF-Q8L8Z1-F1-model_v4.pdb
Q8L8Z4	AF-Q8L8Z4-F1-model_v4.pdb
Q8L8Z8	AF-Q8L8Z8-F1-model_v4.pdb
Q8L908	AF-Q8L908-F1-model_v4.pdb
Q8L910	AF-Q8L910-F1-model_v4.pdb
Q8L920	AF-Q8L920-F1-model_v4.pdb
Q8L923	AF-Q8L923-F1-model_v4.pdb
Q8L924	AF-Q8L924-F1-model_v4.pdb
Q8L925	AF-Q8L925-F1-model_v4.pdb
Q8L928	AF-Q8L928-F1-model_v4.pdb
Q8L936	AF-Q8L936-F1-model_v4.pdb
Q8L940	AF-Q8L940-F1-model_v4.pdb
Q8L951	AF-Q8L951-F1-model_v4.pdb
Q8L953	AF-Q8L953-F1-model_v4.pdb
Q8L956	AF-Q8L956-F1-model_v4.pdb
Q8L960	AF-Q8L960-F1-model_v4.pdb
Q8L968	AF-Q8L968-F1-model_v4.pdb
Q8L970	AF-Q8L970-F1-model_v4.pdb
Q8L981	AF-Q8L981-F1-model_v4.pdb
Q8L983	AF-Q8L983-F1-model_v4.pdb
Q8L986	AF-Q8L986-F1-model_v4.pdb
Q8L999	AF-Q8L999-F1-model_v4.pdb
Q8L9A0	AF-Q8L9A0-F1-model_v4.pdb
Q8L9A7	AF-Q8L9A7-F1-model_v4.pdb
Q8L9A9	AF-Q8L9A9-F1-model_v4.pdb
Q8L9B5	AF-Q8L9B5-F1-model_v4.pdb
Q8L9C4	AF-Q8L9C4-F1-model_v4.pdb
Q8L9E3	AF-Q8L9E3-F1-model_v4.pdb
Q8L9E4	AF-Q8L9E4-F1-model_v4.pdb
Q8L9G7	AF-Q8L9G7-F1-model_v4.pdb
Q8L9H6	AF-Q8L9H6-F1-model_v4.pdb
Q8L9J7	AF-Q8L9J7-F1-model_v4.pdb
Q8L9J9	AF-Q8L9J9-F1-model_v4.pdb
Q8L9K1	AF-Q8L9K1-F1-model_v4.pdb
Q8L9K4	AF-Q8L9K4-F1-model_v4.pdb
Q8L9L9	AF-Q8L9L9-F1-model_v4.pdb
Q8L9M7	AF-Q8L9M7-F1-model_v4.pdb
Q8L9M8	AF-Q8L9M8-F1-model_v4.pdb
Q8L9M9	AF-Q8L9M9-F1-model_v4.pdb
Q8L9N1	AF-Q8L9N1-F1-model_v4.pdb
Q8L9N8	AF-Q8L9N8-F1-model_v4.pdb
Q8L9P8	AF-Q8L9P8-F1-model_v4.pdb
Q8L9Q7	AF-Q8L9Q7-F1-model_v4.pdb
Q8L9R0	AF-Q8L9R0-F1-model_v4.pdb
Q8L9R4	AF-Q8L9R4-F1-model_v4.pdb
Q8L9R6	AF-Q8L9R6-F1-model_v4.pdb
Q8L9R7	AF-Q8L9R7-F1-model_v4.pdb
Q8L9S0	AF-Q8L9S0-F1-model_v4.pdb
Q8L9S1	AF-Q8L9S1-F1-model_v4.pdb
Q8L9S2	AF-Q8L9S2-F1-model_v4.pdb
Q8L9S3	AF-Q8L9S3-F1-model_v4.pdb
Q8L9S7	AF-Q8L9S7-F1-model_v4.pdb
Q8L9S8	AF-Q8L9S8-F1-model_v4.pdb
Q8L9S9	AF-Q8L9S9-F1-model_v4.pdb
Q8L9T5	AF-Q8L9T5-F1-model_v4.pdb
Q8L9T7	AF-Q8L9T7-F1-model_v4.pdb
Q8L9T8	AF-Q8L9T8-F1-model_v4.pdb
Q8L9T9	AF-Q8L9T9-F1-model_v4.pdb
Q8L9V6	AF-Q8L9V6-F1-model_v4.pdb
Q8L9W3	AF-Q8L9W3-F1-model_v4.pdb
Q8L9W8	AF-Q8L9W8-F1-model_v4.pdb
Q8L9W9	AF-Q8L9W9-F1-model_v4.pdb
Q8L9X1	AF-Q8L9X1-F1-model_v4.pdb
Q8L9X2	AF-Q8L9X2-F1-model_v4.pdb
Q8L9X5	AF-Q8L9X5-F1-model_v4.pdb
Q8L9Y0	AF-Q8L9Y0-F1-model_v4.pdb
Q8L9Y2	AF-Q8L9Y2-F1-model_v4.pdb
Q8L9Y3	AF-Q8L9Y3-F1-model_v4.pdb
Q8L9Y4	AF-Q8L9Y4-F1-model_v4.pdb
Q8L9Z1	AF-Q8L9Z1-F1-model_v4.pdb
Q8LA01	AF-Q8LA01-F1-model_v4.pdb
Q8LA13	AF-Q8LA13-F1-model_v4.pdb
Q8LA14	AF-Q8LA14-F1-model_v4.pdb
Q8LA16	AF-Q8LA16-F1-model_v4.pdb
Q8LA21	AF-Q8LA21-F1-model_v4.pdb
Q8LA32	AF-Q8LA32-F1-model_v4.pdb
Q8LA53	AF-Q8LA53-F1-model_v4.pdb
Q8LA67	AF-Q8LA67-F1-model_v4.pdb
Q8LA96	AF-Q8LA96-F1-model_v4.pdb
Q8LAA0	AF-Q8LAA0-F1-model_v4.pdb
Q8LAA6	AF-Q8LAA6-F1-model_v4.pdb
Q8LAA7	AF-Q8LAA7-F1-model_v4.pdb
Q8LAB7	AF-Q8LAB7-F1-model_v4.pdb
Q8LAC4	AF-Q8LAC4-F1-model_v4.pdb
Q8LAD0	AF-Q8LAD0-F1-model_v4.pdb
Q8LAD2	AF-Q8LAD2-F1-model_v4.pdb
Q8LAD4	AF-Q8LAD4-F1-model_v4.pdb
Q8LAD7	AF-Q8LAD7-F1-model_v4.pdb
Q8LAF3	AF-Q8LAF3-F1-model_v4.pdb
Q8LAF4	AF-Q8LAF4-F1-model_v4.pdb
Q8LAF5	AF-Q8LAF5-F1-model_v4.pdb
Q8LAH4	AF-Q8LAH4-F1-model_v4.pdb
Q8LAH7	AF-Q8LAH7-F1-model_v4.pdb
Q8LAH8	AF-Q8LAH8-F1-model_v4.pdb
Q8LAI1	AF-Q8LAI1-F1-model_v4.pdb
Q8LAJ7	AF-Q8LAJ7-F1-model_v4.pdb
Q8LAK5	AF-Q8LAK5-F1-model_v4.pdb
Q8LAL0	AF-Q8LAL0-F1-model_v4.pdb
Q8LAL2	AF-Q8LAL2-F1-model_v4.pdb
Q8LAL6	AF-Q8LAL6-F1-model_v4.pdb
Q8LAM0	AF-Q8LAM0-F1-model_v4.pdb	yes
Q8LAM2	AF-Q8LAM2-F1-model_v4.pdb
Q8LAN3	AF-Q8LAN3-F1-model_v4.pdb
Q8LAP6	AF-Q8LAP6-F1-model_v4.pdb
Q8LAP8	AF-Q8LAP8-F1-model_v4.pdb
Q8LAR0	AF-Q8LAR0-F1-model_v4.pdb
Q8LAR7	AF-Q8LAR7-F1-model_v4.pdb
Q8LAS7	AF-Q8LAS7-F1-model_v4.pdb
Q8LAS8	AF-Q8LAS8-F1-model_v4.pdb
Q8LAT0	AF-Q8LAT0-F1-model_v4.pdb
Q8LAU9	AF-Q8LAU9-F1-model_v4.pdb
Q8LAV5	AF-Q8LAV5-F1-model_v4.pdb
Q8LAW2	AF-Q8LAW2-F1-model_v4.pdb
Q8LAX0	AF-Q8LAX0-F1-model_v4.pdb
Q8LAX3	AF-Q8LAX3-F1-model_v4.pdb
Q8LAY8	AF-Q8LAY8-F1-model_v4.pdb
Q8LAZ7	AF-Q8LAZ7-F1-model_v4.pdb
Q8LB01	AF-Q8LB01-F1-model_v4.pdb
Q8LB02	AF-Q8LB02-F1-model_v4.pdb
Q8LB08	AF-Q8LB08-F1-model_v4.pdb
Q8LB10	AF-Q8LB10-F1-model_v4.pdb
Q8LB17	AF-Q8LB17-F1-model_v4.pdb
Q8LB33	AF-Q8LB33-F1-model_v4.pdb
Q8LB47	AF-Q8LB47-F1-model_v4.pdb
Q8LB54	AF-Q8LB54-F1-model_v4.pdb
Q8LB60	AF-Q8LB60-F1-model_v4.pdb
Q8LB65	AF-Q8LB65-F1-model_v4.pdb
Q8LB72	AF-Q8LB72-F1-model_v4.pdb
Q8LB81	AF-Q8LB81-F1-model_v4.pdb
Q8LB88	AF-Q8LB88-F1-model_v4.pdb
Q8LB93	AF-Q8LB93-F1-model_v4.pdb
Q8LBA0	AF-Q8LBA0-F1-model_v4.pdb
Q8LBA6	AF-Q8LBA6-F1-model_v4.pdb
Q8LBB2	AF-Q8LBB2-F1-model_v4.pdb
Q8LBB5	AF-Q8LBB5-F1-model_v4.pdb
Q8LBB7	AF-Q8LBB7-F1-model_v4.pdb
Q8LBC0	AF-Q8LBC0-F1-model_v4.pdb
Q8LBF1	AF-Q8LBF1-F1-model_v4.pdb
Q8LBF7	AF-Q8LBF7-F1-model_v4.pdb
Q8LBH2	AF-Q8LBH2-F1-model_v4.pdb
Q8LBH4	AF-Q8LBH4-F1-model_v4.pdb
Q8LBI1	AF-Q8LBI1-F1-model_v4.pdb
Q8LBI9	AF-Q8LBI9-F1-model_v4.pdb
Q8LBJ0	AF-Q8LBJ0-F1-model_v4.pdb
Q8LBK1	AF-Q8LBK1-F1-model_v4.pdb
Q8LBK6	AF-Q8LBK6-F1-model_v4.pdb
Q8LBL1	AF-Q8LBL1-F1-model_v4.pdb
Q8LBL5	AF-Q8LBL5-F1-model_v4.pdb
Q8LBL7	AF-Q8LBL7-F1-model_v4.pdb
Q8LBM2	AF-Q8LBM2-F1-model_v4.pdb
Q8LBM4	AF-Q8LBM4-F1-model_v4.pdb
Q8LBN4	AF-Q8LBN4-F1-model_v4.pdb
Q8LBN7	AF-Q8LBN7-F1-model_v4.pdb
Q8LBP4	AF-Q8LBP4-F1-model_v4.pdb
Q8LBQ7	AF-Q8LBQ7-F1-model_v4.pdb
Q8LBS4	AF-Q8LBS4-F1-model_v4.pdb
Q8LBU2	AF-Q8LBU2-F1-model_v4.pdb
Q8LBV4	AF-Q8LBV4-F1-model_v4.pdb
Q8LBW2	AF-Q8LBW2-F1-model_v4.pdb	yes
Q8LBW3	AF-Q8LBW3-F1-model_v4.pdb
Q8LBW4	AF-Q8LBW4-F1-model_v4.pdb
Q8LBX6	AF-Q8LBX6-F1-model_v4.pdb
Q8LBX7	AF-Q8LBX7-F1-model_v4.pdb
Q8LBY3	AF-Q8LBY3-F1-model_v4.pdb
Q8LBY9	AF-Q8LBY9-F1-model_v4.pdb
Q8LBZ1	AF-Q8LBZ1-F1-model_v4.pdb
Q8LBZ4	AF-Q8LBZ4-F1-model_v4.pdb	yes
Q8LBZ7	AF-Q8LBZ7-F1-model_v4.pdb
Q8LC03	AF-Q8LC03-F1-model_v4.pdb
Q8LC12	AF-Q8LC12-F1-model_v4.pdb
Q8LC30	AF-Q8LC30-F1-model_v4.pdb
Q8LC33	AF-Q8LC33-F1-model_v4.pdb
Q8LC40	AF-Q8LC40-F1-model_v4.pdb
Q8LC41	AF-Q8LC41-F1-model_v4.pdb
Q8LC42	AF-Q8LC42-F1-model_v4.pdb
Q8LC45	AF-Q8LC45-F1-model_v4.pdb
Q8LC53	AF-Q8LC53-F1-model_v4.pdb
Q8LC55	AF-Q8LC55-F1-model_v4.pdb
Q8LC59	AF-Q8LC59-F1-model_v4.pdb
Q8LC68	AF-Q8LC68-F1-model_v4.pdb
Q8LC69	AF-Q8LC69-F1-model_v4.pdb	yes
Q8LC76	AF-Q8LC76-F1-model_v4.pdb
Q8LC79	AF-Q8LC79-F1-model_v4.pdb
Q8LC83	AF-Q8LC83-F1-model_v4.pdb
Q8LC91	AF-Q8LC91-F1-model_v4.pdb
Q8LC94	AF-Q8LC94-F1-model_v4.pdb
Q8LC95	AF-Q8LC95-F1-model_v4.pdb
Q8LCA1	AF-Q8LCA1-F1-model_v4.pdb
Q8LCB5	AF-Q8LCB5-F1-model_v4.pdb
Q8LCC1	AF-Q8LCC1-F1-model_v4.pdb
Q8LCC7	AF-Q8LCC7-F1-model_v4.pdb
Q8LCE1	AF-Q8LCE1-F1-model_v4.pdb
Q8LCE4	AF-Q8LCE4-F1-model_v4.pdb
Q8LCE9	AF-Q8LCE9-F1-model_v4.pdb	yes
Q8LCF4	AF-Q8LCF4-F1-model_v4.pdb
Q8LCF5	AF-Q8LCF5-F1-model_v4.pdb
Q8LCF7	AF-Q8LCF7-F1-model_v4.pdb
Q8LCG7	AF-Q8LCG7-F1-model_v4.pdb
Q8LCH5	AF-Q8LCH5-F1-model_v4.pdb
Q8LCH9	AF-Q8LCH9-F1-model_v4.pdb
Q8LCJ2	AF-Q8LCJ2-F1-model_v4.pdb
Q8LCK5	AF-Q8LCK5-F1-model_v4.pdb
Q8LCL3	AF-Q8LCL3-F1-model_v4.pdb
Q8LCL8	AF-Q8LCL8-F1-model_v4.pdb
Q8LCN1	AF-Q8LCN1-F1-model_v4.pdb
Q8LCN5	AF-Q8LCN5-F1-model_v4.pdb
Q8LCP6	AF-Q8LCP6-F1-model_v4.pdb
Q8LCQ3	AF-Q8LCQ3-F1-model_v4.pdb
Q8LCQ4	AF-Q8LCQ4-F1-model_v4.pdb
Q8LCR1	AF-Q8LCR1-F1-model_v4.pdb
Q8LCS6	AF-Q8LCS6-F1-model_v4.pdb
Q8LCS8	AF-Q8LCS8-F1-model_v4.pdb
Q8LCT2	AF-Q8LCT2-F1-model_v4.pdb
Q8LCT3	AF-Q8LCT3-F1-model_v4.pdb
Q8LCT6	AF-Q8LCT6-F1-model_v4.pdb
Q8LCU7	AF-Q8LCU7-F1-model_v4.pdb
Q8LCU9	AF-Q8LCU9-F1-model_v4.pdb
Q8LCV1	AF-Q8LCV1-F1-model_v4.pdb	yes
Q8LCV8	AF-Q8LCV8-F1-model_v4.pdb
Q8LCW1	AF-Q8LCW1-F1-model_v4.pdb
Q8LCW9	AF-Q8LCW9-F1-model_v4.pdb
Q8LCX3	AF-Q8LCX3-F1-model_v4.pdb
Q8LCY2	AF-Q8LCY2-F1-model_v4.pdb
Q8LCY3	AF-Q8LCY3-F1-model_v4.pdb
Q8LD03	AF-Q8LD03-F1-model_v4.pdb
Q8LD15	AF-Q8LD15-F1-model_v4.pdb
Q8LD26	AF-Q8LD26-F1-model_v4.pdb
Q8LD27	AF-Q8LD27-F1-model_v4.pdb
Q8LD28	AF-Q8LD28-F1-model_v4.pdb
Q8LD38	AF-Q8LD38-F1-model_v4.pdb
Q8LD39	AF-Q8LD39-F1-model_v4.pdb
Q8LD43	AF-Q8LD43-F1-model_v4.pdb
Q8LD46	AF-Q8LD46-F1-model_v4.pdb
Q8LD48	AF-Q8LD48-F1-model_v4.pdb
Q8LD49	AF-Q8LD49-F1-model_v4.pdb
Q8LD63	AF-Q8LD63-F1-model_v4.pdb
Q8LD83	AF-Q8LD83-F1-model_v4.pdb
Q8LD89	AF-Q8LD89-F1-model_v4.pdb
Q8LD98	AF-Q8LD98-F1-model_v4.pdb
Q8LDB7	AF-Q8LDB7-F1-model_v4.pdb
Q8LDB8	AF-Q8LDB8-F1-model_v4.pdb
Q8LDC8	AF-Q8LDC8-F1-model_v4.pdb
Q8LDC9	AF-Q8LDC9-F1-model_v4.pdb
Q8LDD3	AF-Q8LDD3-F1-model_v4.pdb
Q8LDF9	AF-Q8LDF9-F1-model_v4.pdb
Q8LDG7	AF-Q8LDG7-F1-model_v4.pdb
Q8LDI1	AF-Q8LDI1-F1-model_v4.pdb
Q8LDI5	AF-Q8LDI5-F1-model_v4.pdb
Q8LDK3	AF-Q8LDK3-F1-model_v4.pdb
Q8LDK5	AF-Q8LDK5-F1-model_v4.pdb
Q8LDK7	AF-Q8LDK7-F1-model_v4.pdb
Q8LDL0	AF-Q8LDL0-F1-model_v4.pdb
Q8LDL9	AF-Q8LDL9-F1-model_v4.pdb
Q8LDM2	AF-Q8LDM2-F1-model_v4.pdb
Q8LDN2	AF-Q8LDN2-F1-model_v4.pdb
Q8LDN4	AF-Q8LDN4-F1-model_v4.pdb
Q8LDN8	AF-Q8LDN8-F1-model_v4.pdb
Q8LDP4	AF-Q8LDP4-F1-model_v4.pdb
Q8LDQ4	AF-Q8LDQ4-F1-model_v4.pdb
Q8LDQ8	AF-Q8LDQ8-F1-model_v4.pdb
Q8LDR0	AF-Q8LDR0-F1-model_v4.pdb
Q8LDR3	AF-Q8LDR3-F1-model_v4.pdb
Q8LDR8	AF-Q8LDR8-F1-model_v4.pdb
Q8LDS2	AF-Q8LDS2-F1-model_v4.pdb
Q8LDS3	AF-Q8LDS3-F1-model_v4.pdb
Q8LDS4	AF-Q8LDS4-F1-model_v4.pdb
Q8LDS5	AF-Q8LDS5-F1-model_v4.pdb
Q8LDS7	AF-Q8LDS7-F1-model_v4.pdb
Q8LDU0	AF-Q8LDU0-F1-model_v4.pdb
Q8LDU1	AF-Q8LDU1-F1-model_v4.pdb
Q8LDU4	AF-Q8LDU4-F1-model_v4.pdb
Q8LDU5	AF-Q8LDU5-F1-model_v4.pdb
Q8LDV3	AF-Q8LDV3-F1-model_v4.pdb
Q8LDV4	AF-Q8LDV4-F1-model_v4.pdb
Q8LDW6	AF-Q8LDW6-F1-model_v4.pdb	yes
Q8LDW8	AF-Q8LDW8-F1-model_v4.pdb
Q8LDW9	AF-Q8LDW9-F1-model_v4.pdb
Q8LE10	AF-Q8LE10-F1-model_v4.pdb
Q8LE26	AF-Q8LE26-F1-model_v4.pdb
Q8LE42	AF-Q8LE42-F1-model_v4.pdb
Q8LE43	AF-Q8LE43-F1-model_v4.pdb
Q8LE47	AF-Q8LE47-F1-model_v4.pdb
Q8LE51	AF-Q8LE51-F1-model_v4.pdb
Q8LE52	AF-Q8LE52-F1-model_v4.pdb
Q8LE56	AF-Q8LE56-F1-model_v4.pdb
Q8LE58	AF-Q8LE58-F1-model_v4.pdb
Q8LE59	AF-Q8LE59-F1-model_v4.pdb
Q8LE63	AF-Q8LE63-F1-model_v4.pdb
Q8LE84	AF-Q8LE84-F1-model_v4.pdb
Q8LE92	AF-Q8LE92-F1-model_v4.pdb
Q8LE94	AF-Q8LE94-F1-model_v4.pdb	yes
Q8LE98	AF-Q8LE98-F1-model_v4.pdb
Q8LEA0	AF-Q8LEA0-F1-model_v4.pdb
Q8LEA2	AF-Q8LEA2-F1-model_v4.pdb
Q8LEA8	AF-Q8LEA8-F1-model_v4.pdb
Q8LEB2	AF-Q8LEB2-F1-model_v4.pdb	yes
Q8LEB6	AF-Q8LEB6-F1-model_v4.pdb
Q8LEB7	AF-Q8LEB7-F1-model_v4.pdb
Q8LEC0	AF-Q8LEC0-F1-model_v4.pdb	yes
Q8LEC2	AF-Q8LEC2-F1-model_v4.pdb
Q8LED0	AF-Q8LED0-F1-model_v4.pdb
Q8LED3	AF-Q8LED3-F1-model_v4.pdb
Q8LED7	AF-Q8LED7-F1-model_v4.pdb
Q8LED9	AF-Q8LED9-F1-model_v4.pdb
Q8LEE7	AF-Q8LEE7-F1-model_v4.pdb
Q8LEE8	AF-Q8LEE8-F1-model_v4.pdb
Q8LEE9	AF-Q8LEE9-F1-model_v4.pdb
Q8LEF3	AF-Q8LEF3-F1-model_v4.pdb
Q8LEF6	AF-Q8LEF6-F1-model_v4.pdb
Q8LEG1	AF-Q8LEG1-F1-model_v4.pdb
Q8LEG3	AF-Q8LEG3-F1-model_v4.pdb
Q8LEJ6	AF-Q8LEJ6-F1-model_v4.pdb
Q8LEJ7	AF-Q8LEJ7-F1-model_v4.pdb
Q8LEJ9	AF-Q8LEJ9-F1-model_v4.pdb
Q8LEK2	AF-Q8LEK2-F1-model_v4.pdb
Q8LEK4	AF-Q8LEK4-F1-model_v4.pdb
Q8LEL0	AF-Q8LEL0-F1-model_v4.pdb
Q8LEL5	AF-Q8LEL5-F1-model_v4.pdb
Q8LEM4	AF-Q8LEM4-F1-model_v4.pdb
Q8LEM6	AF-Q8LEM6-F1-model_v4.pdb
Q8LEM7	AF-Q8LEM7-F1-model_v4.pdb
Q8LEM8	AF-Q8LEM8-F1-model_v4.pdb
Q8LEN7	AF-Q8LEN7-F1-model_v4.pdb
Q8LEP7	AF-Q8LEP7-F1-model_v4.pdb
Q8LEQ0	AF-Q8LEQ0-F1-model_v4.pdb
Q8LEQ4	AF-Q8LEQ4-F1-model_v4.pdb
Q8LEQ7	AF-Q8LEQ7-F1-model_v4.pdb
Q8LER3	AF-Q8LER3-F1-model_v4.pdb
Q8LES0	AF-Q8LES0-F1-model_v4.pdb
Q8LES5	AF-Q8LES5-F1-model_v4.pdb
Q8LES9	AF-Q8LES9-F1-model_v4.pdb
Q8LET2	AF-Q8LET2-F1-model_v4.pdb
Q8LEU3	AF-Q8LEU3-F1-model_v4.pdb
Q8LEU9	AF-Q8LEU9-F1-model_v4.pdb
Q8LEV0	AF-Q8LEV0-F1-model_v4.pdb
Q8LEV3	AF-Q8LEV3-F1-model_v4.pdb	yes
Q8LEV7	AF-Q8LEV7-F1-model_v4.pdb
Q8LEW6	AF-Q8LEW6-F1-model_v4.pdb
Q8LEZ4	AF-Q8LEZ4-F1-model_v4.pdb
Q8LEZ8	AF-Q8LEZ8-F1-model_v4.pdb
Q8LF05	AF-Q8LF05-F1-model_v4.pdb
Q8LF09	AF-Q8LF09-F1-model_v4.pdb
Q8LF12	AF-Q8LF12-F1-model_v4.pdb
Q8LF18	AF-Q8LF18-F1-model_v4.pdb
Q8LF20	AF-Q8LF20-F1-model_v4.pdb
Q8LF21	AF-Q8LF21-F1-model_v4.pdb
Q8LF28	AF-Q8LF28-F1-model_v4.pdb
Q8LF36	AF-Q8LF36-F1-model_v4.pdb
Q8LF41	AF-Q8LF41-F1-model_v4.pdb
Q8LF43	AF-Q8LF43-F1-model_v4.pdb
Q8LF48	AF-Q8LF48-F1-model_v4.pdb	yes
Q8LF65	AF-Q8LF65-F1-model_v4.pdb
Q8LF75	AF-Q8LF75-F1-model_v4.pdb
Q8LF80	AF-Q8LF80-F1-model_v4.pdb
Q8LF87	AF-Q8LF87-F1-model_v4.pdb
Q8LF89	AF-Q8LF89-F1-model_v4.pdb
Q8LF90	AF-Q8LF90-F1-model_v4.pdb
Q8LF93	AF-Q8LF93-F1-model_v4.pdb
Q8LF97	AF-Q8LF97-F1-model_v4.pdb
Q8LF99	AF-Q8LF99-F1-model_v4.pdb
Q8LFA9	AF-Q8LFA9-F1-model_v4.pdb
Q8LFB8	AF-Q8LFB8-F1-model_v4.pdb
Q8LFC0	AF-Q8LFC0-F1-model_v4.pdb
Q8LFD1	AF-Q8LFD1-F1-model_v4.pdb
Q8LFD3	AF-Q8LFD3-F1-model_v4.pdb
Q8LFD5	AF-Q8LFD5-F1-model_v4.pdb
Q8LFG1	AF-Q8LFG1-F1-model_v4.pdb
Q8LFH3	AF-Q8LFH3-F1-model_v4.pdb	yes
Q8LFH5	AF-Q8LFH5-F1-model_v4.pdb
Q8LFH6	AF-Q8LFH6-F1-model_v4.pdb
Q8LFH7	AF-Q8LFH7-F1-model_v4.pdb
Q8LFI5	AF-Q8LFI5-F1-model_v4.pdb
Q8LFI6	AF-Q8LFI6-F1-model_v4.pdb
Q8LFJ2	AF-Q8LFJ2-F1-model_v4.pdb
Q8LFJ5	AF-Q8LFJ5-F1-model_v4.pdb
Q8LFJ6	AF-Q8LFJ6-F1-model_v4.pdb
Q8LFJ8	AF-Q8LFJ8-F1-model_v4.pdb
Q8LFJ9	AF-Q8LFJ9-F1-model_v4.pdb
Q8LFK2	AF-Q8LFK2-F1-model_v4.pdb
Q8LFK6	AF-Q8LFK6-F1-model_v4.pdb
Q8LFL4	AF-Q8LFL4-F1-model_v4.pdb
Q8LFL5	AF-Q8LFL5-F1-model_v4.pdb
Q8LFL8	AF-Q8LFL8-F1-model_v4.pdb
Q8LFM0	AF-Q8LFM0-F1-model_v4.pdb
Q8LFM2	AF-Q8LFM2-F1-model_v4.pdb
Q8LFN2	AF-Q8LFN2-F1-model_v4.pdb
Q8LFN9	AF-Q8LFN9-F1-model_v4.pdb
Q8LFP1	AF-Q8LFP1-F1-model_v4.pdb
Q8LFP7	AF-Q8LFP7-F1-model_v4.pdb
Q8LFP9	AF-Q8LFP9-F1-model_v4.pdb
Q8LFQ6	AF-Q8LFQ6-F1-model_v4.pdb
Q8LFR2	AF-Q8LFR2-F1-model_v4.pdb
Q8LFS6	AF-Q8LFS6-F1-model_v4.pdb
Q8LFT2	AF-Q8LFT2-F1-model_v4.pdb
Q8LFU0	AF-Q8LFU0-F1-model_v4.pdb
Q8LFV1	AF-Q8LFV1-F1-model_v4.pdb
Q8LFV3	AF-Q8LFV3-F1-model_v4.pdb
Q8LFV5	AF-Q8LFV5-F1-model_v4.pdb
Q8LFW5	AF-Q8LFW5-F1-model_v4.pdb
Q8LFX7	AF-Q8LFX7-F1-model_v4.pdb
Q8LFY8	AF-Q8LFY8-F1-model_v4.pdb
Q8LFZ9	AF-Q8LFZ9-F1-model_v4.pdb
Q8LG03	AF-Q8LG03-F1-model_v4.pdb
Q8LG05	AF-Q8LG05-F1-model_v4.pdb
Q8LG10	AF-Q8LG10-F1-model_v4.pdb
Q8LG11	AF-Q8LG11-F1-model_v4.pdb
Q8LG27	AF-Q8LG27-F1-model_v4.pdb
Q8LG30	AF-Q8LG30-F1-model_v4.pdb
Q8LG32	AF-Q8LG32-F1-model_v4.pdb
Q8LG39	AF-Q8LG39-F1-model_v4.pdb
Q8LG42	AF-Q8LG42-F1-model_v4.pdb
Q8LG50	AF-Q8LG50-F1-model_v4.pdb
Q8LG53	AF-Q8LG53-F1-model_v4.pdb
Q8LG54	AF-Q8LG54-F1-model_v4.pdb
Q8LG56	AF-Q8LG56-F1-model_v4.pdb
Q8LG58	AF-Q8LG58-F1-model_v4.pdb
Q8LG60	AF-Q8LG60-F1-model_v4.pdb
Q8LG64	AF-Q8LG64-F1-model_v4.pdb
Q8LG70	AF-Q8LG70-F1-model_v4.pdb
Q8LG76	AF-Q8LG76-F1-model_v4.pdb	yes
Q8LG77	AF-Q8LG77-F1-model_v4.pdb
Q8LG79	AF-Q8LG79-F1-model_v4.pdb
Q8LG88	AF-Q8LG88-F1-model_v4.pdb
Q8LG89	AF-Q8LG89-F1-model_v4.pdb
Q8LG92	AF-Q8LG92-F1-model_v4.pdb
Q8LG95	AF-Q8LG95-F1-model_v4.pdb
Q8LG98	AF-Q8LG98-F1-model_v4.pdb	yes
Q8LGA1	AF-Q8LGA1-F1-model_v4.pdb
Q8LGA4	AF-Q8LGA4-F1-model_v4.pdb
Q8LGA5	AF-Q8LGA5-F1-model_v4.pdb
Q8LGB4	AF-Q8LGB4-F1-model_v4.pdb
Q8LGB6	AF-Q8LGB6-F1-model_v4.pdb
Q8LGC6	AF-Q8LGC6-F1-model_v4.pdb
Q8LGC7	AF-Q8LGC7-F1-model_v4.pdb
Q8LGD1	AF-Q8LGD1-F1-model_v4.pdb
Q8LGD5	AF-Q8LGD5-F1-model_v4.pdb
Q8LGE0	AF-Q8LGE0-F1-model_v4.pdb
Q8LGE3	AF-Q8LGE3-F1-model_v4.pdb
Q8LGE4	AF-Q8LGE4-F1-model_v4.pdb
Q8LGE7	AF-Q8LGE7-F1-model_v4.pdb
Q8LGE9	AF-Q8LGE9-F1-model_v4.pdb
Q8LGF0	AF-Q8LGF0-F1-model_v4.pdb
Q8LGF7	AF-Q8LGF7-F1-model_v4.pdb
Q8LGF9	AF-Q8LGF9-F1-model_v4.pdb
Q8LGG0	AF-Q8LGG0-F1-model_v4.pdb
Q8LGG2	AF-Q8LGG2-F1-model_v4.pdb
Q8LGG7	AF-Q8LGG7-F1-model_v4.pdb
Q8LGG8	AF-Q8LGG8-F1-model_v4.pdb
Q8LGH4	AF-Q8LGH4-F1-model_v4.pdb
Q8LGI2	AF-Q8LGI2-F1-model_v4.pdb
Q8LGI3	AF-Q8LGI3-F1-model_v4.pdb
Q8LGI8	AF-Q8LGI8-F1-model_v4.pdb
Q8LGJ5	AF-Q8LGJ5-F1-model_v4.pdb
Q8LGK6	AF-Q8LGK6-F1-model_v4.pdb
Q8LGN0	AF-Q8LGN0-F1-model_v4.pdb
Q8LGN1	AF-Q8LGN1-F1-model_v4.pdb
Q8LGS1	AF-Q8LGS1-F1-model_v4.pdb
Q8LGU1	AF-Q8LGU1-F1-model_v4.pdb
Q8LGU6	AF-Q8LGU6-F1-model_v4.pdb
Q8LGU7	AF-Q8LGU7-F1-model_v4.pdb
Q8LJT8	AF-Q8LJT8-F1-model_v4.pdb
Q8LJW1	AF-Q8LJW1-F1-model_v4.pdb	yes
Q8LJW3	AF-Q8LJW3-F1-model_v4.pdb
Q8LK56	AF-Q8LK56-F1-model_v4.pdb
Q8LK93	AF-Q8LK93-F1-model_v4.pdb	yes
Q8LKS5	AF-Q8LKS5-F1-model_v4.pdb	yes
Q8LL04	AF-Q8LL04-F1-model_v4.pdb
Q8LL17	AF-Q8LL17-F1-model_v4.pdb
Q8LLD0	AF-Q8LLD0-F1-model_v4.pdb
Q8LLD4	AF-Q8LLD4-F1-model_v4.pdb
Q8LLV8	AF-Q8LLV8-F1-model_v4.pdb
Q8LNP3	AF-Q8LNP3-F1-model_v4.pdb
Q8LNZ2	AF-Q8LNZ2-F1-model_v4.pdb
Q8LPF0	AF-Q8LPF0-F1-model_v4.pdb
Q8LPF1	AF-Q8LPF1-F1-model_v4.pdb
Q8LPF3	AF-Q8LPF3-F1-model_v4.pdb
Q8LPF4	AF-Q8LPF4-F1-model_v4.pdb
Q8LPF5	AF-Q8LPF5-F1-model_v4.pdb
Q8LPF8	AF-Q8LPF8-F1-model_v4.pdb
Q8LPG1	AF-Q8LPG1-F1-model_v4.pdb
Q8LPG9	AF-Q8LPG9-F1-model_v4.pdb
Q8LPH6	AF-Q8LPH6-F1-model_v4.pdb
Q8LPI0	AF-Q8LPI0-F1-model_v4.pdb
Q8LPI5	AF-Q8LPI5-F1-model_v4.pdb
Q8LPI7	AF-Q8LPI7-F1-model_v4.pdb
Q8LPI9	AF-Q8LPI9-F1-model_v4.pdb
Q8LPJ1	AF-Q8LPJ1-F1-model_v4.pdb
Q8LPJ3	AF-Q8LPJ3-F1-model_v4.pdb
Q8LPJ4	AF-Q8LPJ4-F1-model_v4.pdb
Q8LPJ5	AF-Q8LPJ5-F1-model_v4.pdb
Q8LPJ7	AF-Q8LPJ7-F1-model_v4.pdb
Q8LPK0	AF-Q8LPK0-F1-model_v4.pdb
Q8LPK2	AF-Q8LPK2-F1-model_v4.pdb
Q8LPK4	AF-Q8LPK4-F1-model_v4.pdb
Q8LPK5	AF-Q8LPK5-F1-model_v4.pdb
Q8LPK6	AF-Q8LPK6-F1-model_v4.pdb
Q8LPK7	AF-Q8LPK7-F1-model_v4.pdb
Q8LPL2	AF-Q8LPL2-F1-model_v4.pdb
Q8LPL3	AF-Q8LPL3-F1-model_v4.pdb	yes
Q8LPL5	AF-Q8LPL5-F1-model_v4.pdb
Q8LPL6	AF-Q8LPL6-F1-model_v4.pdb
Q8LPL7	AF-Q8LPL7-F1-model_v4.pdb	yes
Q8LPL8	AF-Q8LPL8-F1-model_v4.pdb
Q8LPM0	AF-Q8LPM0-F1-model_v4.pdb
Q8LPN3	AF-Q8LPN3-F1-model_v4.pdb
Q8LPN5	AF-Q8LPN5-F1-model_v4.pdb
Q8LPN7	AF-Q8LPN7-F1-model_v4.pdb
Q8LPQ1	AF-Q8LPQ1-F1-model_v4.pdb
Q8LPQ3	AF-Q8LPQ3-F1-model_v4.pdb
Q8LPQ5	AF-Q8LPQ5-F1-model_v4.pdb	yes
Q8LPQ6	AF-Q8LPQ6-F1-model_v4.pdb
Q8LPQ7	AF-Q8LPQ7-F1-model_v4.pdb
Q8LPQ8	AF-Q8LPQ8-F1-model_v4.pdb
Q8LPQ9	AF-Q8LPQ9-F1-model_v4.pdb
Q8LPR5	AF-Q8LPR5-F1-model_v4.pdb
Q8LPR8	AF-Q8LPR8-F1-model_v4.pdb
Q8LPR9	AF-Q8LPR9-F1-model_v4.pdb
Q8LPS1	AF-Q8LPS1-F1-model_v4.pdb	yes
Q8LPS2	AF-Q8LPS2-F1-model_v4.pdb
Q8LPS5	AF-Q8LPS5-F1-model_v4.pdb
Q8LPS6	AF-Q8LPS6-F1-model_v4.pdb
Q8LPS9	AF-Q8LPS9-F1-model_v4.pdb
Q8LPT1	AF-Q8LPT1-F1-model_v4.pdb
Q8LPT2	AF-Q8LPT2-F1-model_v4.pdb
Q8LPT3	AF-Q8LPT3-F1-model_v4.pdb
Q8LRK8	AF-Q8LRK8-F1-model_v4.pdb
Q8LRK9	AF-Q8LRK9-F1-model_v4.pdb
Q8LST2	AF-Q8LST2-F1-model_v4.pdb
Q8LSZ4	AF-Q8LSZ4-F1-model_v4.pdb
Q8RU07	AF-Q8RU07-F1-model_v4.pdb
Q8RU59	AF-Q8RU59-F1-model_v4.pdb
Q8RU85	AF-Q8RU85-F1-model_v4.pdb
Q8RUB7	AF-Q8RUB7-F1-model_v4.pdb
Q8RUC1	AF-Q8RUC1-F1-model_v4.pdb
Q8RUC6	AF-Q8RUC6-F1-model_v4.pdb
Q8RUD6	AF-Q8RUD6-F1-model_v4.pdb
Q8RUF8	AF-Q8RUF8-F1-model_v4.pdb
Q8RUH0	AF-Q8RUH0-F1-model_v4.pdb
Q8RUI1	AF-Q8RUI1-F1-model_v4.pdb
Q8RUI8	AF-Q8RUI8-F1-model_v4.pdb
Q8RUN2	AF-Q8RUN2-F1-model_v4.pdb
Q8RUS5	AF-Q8RUS5-F1-model_v4.pdb
Q8RUW5	AF-Q8RUW5-F1-model_v4.pdb
Q8RUX8	AF-Q8RUX8-F1-model_v4.pdb
Q8RUZ5	AF-Q8RUZ5-F1-model_v4.pdb
Q8RUZ6	AF-Q8RUZ6-F1-model_v4.pdb
Q8RV04	AF-Q8RV04-F1-model_v4.pdb
Q8RV53	AF-Q8RV53-F1-model_v4.pdb
Q8RV68	AF-Q8RV68-F1-model_v4.pdb
Q8RV72	AF-Q8RV72-F1-model_v4.pdb
Q8RV79	AF-Q8RV79-F1-model_v4.pdb
Q8RV83	AF-Q8RV83-F1-model_v4.pdb
Q8RVL2	AF-Q8RVL2-F1-model_v4.pdb	yes
Q8RVQ9	AF-Q8RVQ9-F1-model_v4.pdb
Q8RW90	AF-Q8RW90-F1-model_v4.pdb
Q8RW93	AF-Q8RW93-F1-model_v4.pdb
Q8RW94	AF-Q8RW94-F1-model_v4.pdb
Q8RW95	AF-Q8RW95-F1-model_v4.pdb
Q8RW96	AF-Q8RW96-F1-model_v4.pdb
Q8RW97	AF-Q8RW97-F1-model_v4.pdb
Q8RWA2	AF-Q8RWA2-F1-model_v4.pdb
Q8RWA3	AF-Q8RWA3-F1-model_v4.pdb
Q8RWA5	AF-Q8RWA5-F1-model_v4.pdb
Q8RWA7	AF-Q8RWA7-F1-model_v4.pdb
Q8RWB1	AF-Q8RWB1-F1-model_v4.pdb
Q8RWB7	AF-Q8RWB7-F1-model_v4.pdb
Q8RWB8	AF-Q8RWB8-F1-model_v4.pdb
Q8RWC0	AF-Q8RWC0-F1-model_v4.pdb
Q8RWC3	AF-Q8RWC3-F1-model_v4.pdb
Q8RWC5	AF-Q8RWC5-F1-model_v4.pdb
Q8RWC8	AF-Q8RWC8-F1-model_v4.pdb
Q8RWC9	AF-Q8RWC9-F1-model_v4.pdb
Q8RWD0	AF-Q8RWD0-F1-model_v4.pdb	yes
Q8RWD5	AF-Q8RWD5-F1-model_v4.pdb
Q8RWD6	AF-Q8RWD6-F1-model_v4.pdb
Q8RWD7	AF-Q8RWD7-F1-model_v4.pdb
Q8RWD8	AF-Q8RWD8-F1-model_v4.pdb
Q8RWD9	AF-Q8RWD9-F1-model_v4.pdb
Q8RWE1	AF-Q8RWE1-F1-model_v4.pdb
Q8RWE3	AF-Q8RWE3-F1-model_v4.pdb
Q8RWE5	AF-Q8RWE5-F1-model_v4.pdb
Q8RWE7	AF-Q8RWE7-F1-model_v4.pdb
Q8RWE8	AF-Q8RWE8-F1-model_v4.pdb
Q8RWE9	AF-Q8RWE9-F1-model_v4.pdb
Q8RWF0	AF-Q8RWF0-F1-model_v4.pdb
Q8RWF2	AF-Q8RWF2-F1-model_v4.pdb
Q8RWF4	AF-Q8RWF4-F1-model_v4.pdb
Q8RWF5	AF-Q8RWF5-F1-model_v4.pdb
Q8RWF8	AF-Q8RWF8-F1-model_v4.pdb
Q8RWF9	AF-Q8RWF9-F1-model_v4.pdb
Q8RWG0	AF-Q8RWG0-F1-model_v4.pdb
Q8RWG1	AF-Q8RWG1-F1-model_v4.pdb
Q8RWG2	AF-Q8RWG2-F1-model_v4.pdb
Q8RWG3	AF-Q8RWG3-F1-model_v4.pdb
Q8RWG5	AF-Q8RWG5-F1-model_v4.pdb
Q8RWG7	AF-Q8RWG7-F1-model_v4.pdb
Q8RWG8	AF-Q8RWG8-F1-model_v4.pdb
Q8RWH3	AF-Q8RWH3-F1-model_v4.pdb
Q8RWH8	AF-Q8RWH8-F1-model_v4.pdb
Q8RWH9	AF-Q8RWH9-F1-model_v4.pdb
Q8RWI0	AF-Q8RWI0-F1-model_v4.pdb
Q8RWI2	AF-Q8RWI2-F1-model_v4.pdb
Q8RWI4	AF-Q8RWI4-F1-model_v4.pdb
Q8RWI9	AF-Q8RWI9-F1-model_v4.pdb
Q8RWJ4	AF-Q8RWJ4-F1-model_v4.pdb
Q8RWJ5	AF-Q8RWJ5-F1-model_v4.pdb
Q8RWJ6	AF-Q8RWJ6-F1-model_v4.pdb
Q8RWJ7	AF-Q8RWJ7-F1-model_v4.pdb
Q8RWK2	AF-Q8RWK2-F1-model_v4.pdb
Q8RWK5	AF-Q8RWK5-F1-model_v4.pdb
Q8RWK8	AF-Q8RWK8-F1-model_v4.pdb
Q8RWL0	AF-Q8RWL0-F1-model_v4.pdb
Q8RWL2	AF-Q8RWL2-F1-model_v4.pdb	yes
Q8RWL4	AF-Q8RWL4-F1-model_v4.pdb
Q8RWL5	AF-Q8RWL5-F1-model_v4.pdb
Q8RWL6	AF-Q8RWL6-F1-model_v4.pdb
Q8RWM2	AF-Q8RWM2-F1-model_v4.pdb
Q8RWM3	AF-Q8RWM3-F1-model_v4.pdb
Q8RWM4	AF-Q8RWM4-F1-model_v4.pdb
Q8RWM6	AF-Q8RWM6-F1-model_v4.pdb
Q8RWM7	AF-Q8RWM7-F1-model_v4.pdb
Q8RWM9	AF-Q8RWM9-F1-model_v4.pdb
Q8RWN0	AF-Q8RWN0-F1-model_v4.pdb	yes
Q8RWN2	AF-Q8RWN2-F1-model_v4.pdb
Q8RWN3	AF-Q8RWN3-F1-model_v4.pdb
Q8RWN4	AF-Q8RWN4-F1-model_v4.pdb
Q8RWN5	AF-Q8RWN5-F1-model_v4.pdb
Q8RWN7	AF-Q8RWN7-F1-model_v4.pdb
Q8RWN9	AF-Q8RWN9-F1-model_v4.pdb
Q8RWP0	AF-Q8RWP0-F1-model_v4.pdb
Q8RWQ1	AF-Q8RWQ1-F1-model_v4.pdb
Q8RWQ4	AF-Q8RWQ4-F1-model_v4.pdb
Q8RWQ5	AF-Q8RWQ5-F1-model_v4.pdb
Q8RWQ8	AF-Q8RWQ8-F1-model_v4.pdb
Q8RWQ9	AF-Q8RWQ9-F1-model_v4.pdb	yes
Q8RWR1	AF-Q8RWR1-F1-model_v4.pdb
Q8RWR2	AF-Q8RWR2-F1-model_v4.pdb
Q8RWR9	AF-Q8RWR9-F1-model_v4.pdb
Q8RWS0	AF-Q8RWS0-F1-model_v4.pdb
Q8RWS1	AF-Q8RWS1-F1-model_v4.pdb
Q8RWS4	AF-Q8RWS4-F1-model_v4.pdb
Q8RWS6	AF-Q8RWS6-F1-model_v4.pdb
Q8RWS8	AF-Q8RWS8-F1-model_v4.pdb
Q8RWS9	AF-Q8RWS9-F1-model_v4.pdb
Q8RWT0	AF-Q8RWT0-F1-model_v4.pdb	yes
Q8RWT4	AF-Q8RWT4-F1-model_v4.pdb
Q8RWT5	AF-Q8RWT5-F1-model_v4.pdb
Q8RWT8	AF-Q8RWT8-F1-model_v4.pdb
Q8RWU1	AF-Q8RWU1-F1-model_v4.pdb
Q8RWU3	AF-Q8RWU3-F1-model_v4.pdb
Q8RWU4	AF-Q8RWU4-F1-model_v4.pdb
Q8RWU5	AF-Q8RWU5-F1-model_v4.pdb
Q8RWU6	AF-Q8RWU6-F1-model_v4.pdb
Q8RWU7	AF-Q8RWU7-F1-model_v4.pdb
Q8RWV0	AF-Q8RWV0-F1-model_v4.pdb
Q8RWV1	AF-Q8RWV1-F1-model_v4.pdb
Q8RWV3	AF-Q8RWV3-F1-model_v4.pdb
Q8RWV5	AF-Q8RWV5-F1-model_v4.pdb
Q8RWV8	AF-Q8RWV8-F1-model_v4.pdb
Q8RWV9	AF-Q8RWV9-F1-model_v4.pdb
Q8RWW0	AF-Q8RWW0-F1-model_v4.pdb
Q8RWW1	AF-Q8RWW1-F1-model_v4.pdb	yes
Q8RWW3	AF-Q8RWW3-F1-model_v4.pdb
Q8RWW7	AF-Q8RWW7-F1-model_v4.pdb
Q8RWW8	AF-Q8RWW8-F1-model_v4.pdb
Q8RWW9	AF-Q8RWW9-F1-model_v4.pdb	yes
Q8RWX4	AF-Q8RWX4-F1-model_v4.pdb
Q8RWX6	AF-Q8RWX6-F1-model_v4.pdb
Q8RWX7	AF-Q8RWX7-F1-model_v4.pdb
Q8RWY0	AF-Q8RWY0-F1-model_v4.pdb
Q8RWY1	AF-Q8RWY1-F1-model_v4.pdb
Q8RWY3	AF-Q8RWY3-F1-model_v4.pdb
Q8RWY4	AF-Q8RWY4-F1-model_v4.pdb
Q8RWY5	AF-Q8RWY5-F1-model_v4.pdb
Q8RWY6	AF-Q8RWY6-F1-model_v4.pdb
Q8RWY7	AF-Q8RWY7-F1-model_v4.pdb
Q8RWY8	AF-Q8RWY8-F1-model_v4.pdb
Q8RWZ0	AF-Q8RWZ0-F1-model_v4.pdb
Q8RWZ1	AF-Q8RWZ1-F1-model_v4.pdb
Q8RWZ3	AF-Q8RWZ3-F1-model_v4.pdb
Q8RWZ5	AF-Q8RWZ5-F1-model_v4.pdb
Q8RWZ6	AF-Q8RWZ6-F1-model_v4.pdb
Q8RWZ7	AF-Q8RWZ7-F1-model_v4.pdb
Q8RX01	AF-Q8RX01-F1-model_v4.pdb
Q8RX04	AF-Q8RX04-F1-model_v4.pdb
Q8RX22	AF-Q8RX22-F1-model_v4.pdb
Q8RX25	AF-Q8RX25-F1-model_v4.pdb
Q8RX26	AF-Q8RX26-F1-model_v4.pdb
Q8RX28	AF-Q8RX28-F1-model_v4.pdb
Q8RX29	AF-Q8RX29-F1-model_v4.pdb
Q8RX32	AF-Q8RX32-F1-model_v4.pdb
Q8RX33	AF-Q8RX33-F1-model_v4.pdb
Q8RX35	AF-Q8RX35-F1-model_v4.pdb
Q8RX36	AF-Q8RX36-F1-model_v4.pdb
Q8RX37	AF-Q8RX37-F1-model_v4.pdb
Q8RX55	AF-Q8RX55-F1-model_v4.pdb
Q8RX56	AF-Q8RX56-F1-model_v4.pdb
Q8RX60	AF-Q8RX60-F1-model_v4.pdb
Q8RX63	AF-Q8RX63-F1-model_v4.pdb	yes
Q8RX66	AF-Q8RX66-F1-model_v4.pdb
Q8RX67	AF-Q8RX67-F1-model_v4.pdb
Q8RX69	AF-Q8RX69-F1-model_v4.pdb
Q8RX71	AF-Q8RX71-F1-model_v4.pdb
Q8RX72	AF-Q8RX72-F1-model_v4.pdb
Q8RX73	AF-Q8RX73-F1-model_v4.pdb
Q8RX77	AF-Q8RX77-F1-model_v4.pdb
Q8RX78	AF-Q8RX78-F1-model_v4.pdb
Q8RX79	AF-Q8RX79-F1-model_v4.pdb
Q8RX80	AF-Q8RX80-F1-model_v4.pdb
Q8RX83	AF-Q8RX83-F1-model_v4.pdb
Q8RX84	AF-Q8RX84-F1-model_v4.pdb
Q8RX85	AF-Q8RX85-F1-model_v4.pdb
Q8RX86	AF-Q8RX86-F1-model_v4.pdb
Q8RX87	AF-Q8RX87-F1-model_v4.pdb
Q8RX88	AF-Q8RX88-F1-model_v4.pdb
Q8RX89	AF-Q8RX89-F1-model_v4.pdb
Q8RXA7	AF-Q8RXA7-F1-model_v4.pdb
Q8RXC0	AF-Q8RXC0-F1-model_v4.pdb
Q8RXC1	AF-Q8RXC1-F1-model_v4.pdb
Q8RXC2	AF-Q8RXC2-F1-model_v4.pdb
Q8RXC3	AF-Q8RXC3-F1-model_v4.pdb
Q8RXC4	AF-Q8RXC4-F1-model_v4.pdb	yes
Q8RXC8	AF-Q8RXC8-F1-model_v4.pdb
Q8RXD3	AF-Q8RXD3-F1-model_v4.pdb	yes
Q8RXD4	AF-Q8RXD4-F1-model_v4.pdb	yes
Q8RXD5	AF-Q8RXD5-F1-model_v4.pdb
Q8RXD6	AF-Q8RXD6-F1-model_v4.pdb
Q8RXD8	AF-Q8RXD8-F1-model_v4.pdb
Q8RXD9	AF-Q8RXD9-F1-model_v4.pdb
Q8RXE1	AF-Q8RXE1-F1-model_v4.pdb
Q8RXE5	AF-Q8RXE5-F1-model_v4.pdb
Q8RXE7	AF-Q8RXE7-F1-model_v4.pdb	yes
Q8RXE8	AF-Q8RXE8-F1-model_v4.pdb
Q8RXE9	AF-Q8RXE9-F1-model_v4.pdb
Q8RXF0	AF-Q8RXF0-F1-model_v4.pdb
Q8RXF1	AF-Q8RXF1-F1-model_v4.pdb
Q8RXF2	AF-Q8RXF2-F1-model_v4.pdb
Q8RXF8	AF-Q8RXF8-F1-model_v4.pdb
Q8RXG3	AF-Q8RXG3-F1-model_v4.pdb
Q8RXG5	AF-Q8RXG5-F1-model_v4.pdb
Q8RXH2	AF-Q8RXH2-F1-model_v4.pdb
Q8RXH8	AF-Q8RXH8-F1-model_v4.pdb
Q8RXH9	AF-Q8RXH9-F1-model_v4.pdb
Q8RXI0	AF-Q8RXI0-F1-model_v4.pdb
Q8RXJ0	AF-Q8RXJ0-F1-model_v4.pdb
Q8RXJ5	AF-Q8RXJ5-F1-model_v4.pdb
Q8RXK1	AF-Q8RXK1-F1-model_v4.pdb
Q8RXK2	AF-Q8RXK2-F1-model_v4.pdb
Q8RXK3	AF-Q8RXK3-F1-model_v4.pdb
Q8RXK6	AF-Q8RXK6-F1-model_v4.pdb
Q8RXK7	AF-Q8RXK7-F1-model_v4.pdb
Q8RXK8	AF-Q8RXK8-F1-model_v4.pdb
Q8RXL7	AF-Q8RXL7-F1-model_v4.pdb
Q8RXL8	AF-Q8RXL8-F1-model_v4.pdb
Q8RXM5	AF-Q8RXM5-F1-model_v4.pdb
Q8RXM6	AF-Q8RXM6-F1-model_v4.pdb
Q8RXN0	AF-Q8RXN0-F1-model_v4.pdb
Q8RXN1	AF-Q8RXN1-F1-model_v4.pdb
Q8RXN3	AF-Q8RXN3-F1-model_v4.pdb
Q8RXN4	AF-Q8RXN4-F1-model_v4.pdb
Q8RXN5	AF-Q8RXN5-F1-model_v4.pdb
Q8RXN6	AF-Q8RXN6-F1-model_v4.pdb
Q8RXN7	AF-Q8RXN7-F1-model_v4.pdb
Q8RXN8	AF-Q8RXN8-F1-model_v4.pdb
Q8RXN9	AF-Q8RXN9-F1-model_v4.pdb
Q8RXP3	AF-Q8RXP3-F1-model_v4.pdb
Q8RXP6	AF-Q8RXP6-F1-model_v4.pdb
Q8RXP7	AF-Q8RXP7-F1-model_v4.pdb
Q8RXQ1	AF-Q8RXQ1-F1-model_v4.pdb
Q8RXQ2	AF-Q8RXQ2-F1-model_v4.pdb
Q8RXQ4	AF-Q8RXQ4-F1-model_v4.pdb
Q8RXQ6	AF-Q8RXQ6-F1-model_v4.pdb
Q8RXR2	AF-Q8RXR2-F1-model_v4.pdb
Q8RXR3	AF-Q8RXR3-F1-model_v4.pdb
Q8RXR6	AF-Q8RXR6-F1-model_v4.pdb
Q8RXS1	AF-Q8RXS1-F1-model_v4.pdb
Q8RXS5	AF-Q8RXS5-F1-model_v4.pdb	yes
Q8RXS6	AF-Q8RXS6-F1-model_v4.pdb
Q8RXT2	AF-Q8RXT2-F1-model_v4.pdb
Q8RXT4	AF-Q8RXT4-F1-model_v4.pdb
Q8RXT5	AF-Q8RXT5-F1-model_v4.pdb	yes
Q8RXT7	AF-Q8RXT7-F1-model_v4.pdb
Q8RXT8	AF-Q8RXT8-F1-model_v4.pdb
Q8RXT9	AF-Q8RXT9-F1-model_v4.pdb
Q8RXU4	AF-Q8RXU4-F1-model_v4.pdb
Q8RXU5	AF-Q8RXU5-F1-model_v4.pdb
Q8RXU6	AF-Q8RXU6-F1-model_v4.pdb
Q8RXU9	AF-Q8RXU9-F1-model_v4.pdb
Q8RXV2	AF-Q8RXV2-F1-model_v4.pdb
Q8RXV3	AF-Q8RXV3-F1-model_v4.pdb
Q8RXV4	AF-Q8RXV4-F1-model_v4.pdb
Q8RXW0	AF-Q8RXW0-F1-model_v4.pdb
Q8RXW8	AF-Q8RXW8-F1-model_v4.pdb
Q8RXX5	AF-Q8RXX5-F1-model_v4.pdb
Q8RXX9	AF-Q8RXX9-F1-model_v4.pdb
Q8RXY0	AF-Q8RXY0-F1-model_v4.pdb
Q8RXY1	AF-Q8RXY1-F1-model_v4.pdb
Q8RXY2	AF-Q8RXY2-F1-model_v4.pdb
Q8RXY3	AF-Q8RXY3-F1-model_v4.pdb
Q8RXY4	AF-Q8RXY4-F1-model_v4.pdb
Q8RXY6	AF-Q8RXY6-F1-model_v4.pdb
Q8RXZ4	AF-Q8RXZ4-F1-model_v4.pdb	yes
Q8RXZ6	AF-Q8RXZ6-F1-model_v4.pdb
Q8RXZ8	AF-Q8RXZ8-F1-model_v4.pdb
Q8RXZ9	AF-Q8RXZ9-F1-model_v4.pdb
Q8RY00	AF-Q8RY00-F1-model_v4.pdb
Q8RY06	AF-Q8RY06-F1-model_v4.pdb
Q8RY08	AF-Q8RY08-F1-model_v4.pdb
Q8RY09	AF-Q8RY09-F1-model_v4.pdb
Q8RY11	AF-Q8RY11-F1-model_v4.pdb
Q8RY12	AF-Q8RY12-F1-model_v4.pdb
Q8RY15	AF-Q8RY15-F1-model_v4.pdb
Q8RY16	AF-Q8RY16-F1-model_v4.pdb
Q8RY17	AF-Q8RY17-F1-model_v4.pdb
Q8RY18	AF-Q8RY18-F1-model_v4.pdb
Q8RY22	AF-Q8RY22-F1-model_v4.pdb
Q8RY23	AF-Q8RY23-F1-model_v4.pdb	yes
Q8RY24	AF-Q8RY24-F1-model_v4.pdb
Q8RY25	AF-Q8RY25-F1-model_v4.pdb
Q8RY29	AF-Q8RY29-F1-model_v4.pdb
Q8RY46	AF-Q8RY46-F1-model_v4.pdb
Q8RY56	AF-Q8RY56-F1-model_v4.pdb
Q8RY59	AF-Q8RY59-F1-model_v4.pdb
Q8RY60	AF-Q8RY60-F1-model_v4.pdb
Q8RY61	AF-Q8RY61-F1-model_v4.pdb
Q8RY65	AF-Q8RY65-F1-model_v4.pdb
Q8RY66	AF-Q8RY66-F1-model_v4.pdb
Q8RY67	AF-Q8RY67-F1-model_v4.pdb
Q8RY71	AF-Q8RY71-F1-model_v4.pdb
Q8RY73	AF-Q8RY73-F1-model_v4.pdb
Q8RY74	AF-Q8RY74-F1-model_v4.pdb
Q8RY79	AF-Q8RY79-F1-model_v4.pdb
Q8RY80	AF-Q8RY80-F1-model_v4.pdb
Q8RY81	AF-Q8RY81-F1-model_v4.pdb
Q8RY82	AF-Q8RY82-F1-model_v4.pdb
Q8RY83	AF-Q8RY83-F1-model_v4.pdb
Q8RY89	AF-Q8RY89-F1-model_v4.pdb
Q8RY94	AF-Q8RY94-F1-model_v4.pdb
Q8RY95	AF-Q8RY95-F1-model_v4.pdb
Q8RY97	AF-Q8RY97-F1-model_v4.pdb
Q8RY98	AF-Q8RY98-F1-model_v4.pdb
Q8RY99	AF-Q8RY99-F1-model_v4.pdb
Q8RYC2	AF-Q8RYC2-F1-model_v4.pdb
Q8RYC3	AF-Q8RYC3-F1-model_v4.pdb
Q8RYC5	AF-Q8RYC5-F1-model_v4.pdb
Q8RYC6	AF-Q8RYC6-F1-model_v4.pdb
Q8RYC8	AF-Q8RYC8-F1-model_v4.pdb
Q8RYD1	AF-Q8RYD1-F1-model_v4.pdb
Q8RYD3	AF-Q8RYD3-F1-model_v4.pdb
Q8RYD6	AF-Q8RYD6-F1-model_v4.pdb
Q8RYD9	AF-Q8RYD9-F1-model_v4.pdb
Q8RYE0	AF-Q8RYE0-F1-model_v4.pdb
Q8RYE2	AF-Q8RYE2-F1-model_v4.pdb
Q8RYE6	AF-Q8RYE6-F1-model_v4.pdb
Q8RYE7	AF-Q8RYE7-F1-model_v4.pdb
Q8RYE9	AF-Q8RYE9-F1-model_v4.pdb
Q8S2T0	AF-Q8S2T0-F1-model_v4.pdb
Q8S2T1	AF-Q8S2T1-F1-model_v4.pdb
Q8S2W4	AF-Q8S2W4-F1-model_v4.pdb
Q8S307	AF-Q8S307-F1-model_v4.pdb
Q8S340	AF-Q8S340-F1-model_v4.pdb
Q8S341	AF-Q8S341-F1-model_v4.pdb
Q8S396	AF-Q8S396-F1-model_v4.pdb
Q8S397	AF-Q8S397-F1-model_v4.pdb
Q8S3C9	AF-Q8S3C9-F1-model_v4.pdb
Q8S3D1	AF-Q8S3D1-F1-model_v4.pdb
Q8S3D2	AF-Q8S3D2-F1-model_v4.pdb
Q8S3D5	AF-Q8S3D5-F1-model_v4.pdb
Q8S3F1	AF-Q8S3F1-F1-model_v4.pdb
Q8S3N1	AF-Q8S3N1-F1-model_v4.pdb	yes
Q8S3U9	AF-Q8S3U9-F1-model_v4.pdb
Q8S3W4	AF-Q8S3W4-F1-model_v4.pdb
Q8S403	AF-Q8S403-F1-model_v4.pdb
Q8S4F6	AF-Q8S4F6-F1-model_v4.pdb
Q8S4Q6	AF-Q8S4Q6-F1-model_v4.pdb
Q8S4Y1	AF-Q8S4Y1-F1-model_v4.pdb	yes
Q8S528	AF-Q8S528-F1-model_v4.pdb
Q8S886	AF-Q8S886-F1-model_v4.pdb
Q8S889	AF-Q8S889-F1-model_v4.pdb
Q8S895	AF-Q8S895-F1-model_v4.pdb
Q8S897	AF-Q8S897-F1-model_v4.pdb
Q8S898	AF-Q8S898-F1-model_v4.pdb
Q8S8A0	AF-Q8S8A0-F1-model_v4.pdb
Q8S8A2	AF-Q8S8A2-F1-model_v4.pdb
Q8S8A5	AF-Q8S8A5-F1-model_v4.pdb
Q8S8A7	AF-Q8S8A7-F1-model_v4.pdb
Q8S8A8	AF-Q8S8A8-F1-model_v4.pdb
Q8S8A9	AF-Q8S8A9-F1-model_v4.pdb
Q8S8C6	AF-Q8S8C6-F1-model_v4.pdb
Q8S8C7	AF-Q8S8C7-F1-model_v4.pdb
Q8S8C9	AF-Q8S8C9-F1-model_v4.pdb
Q8S8D0	AF-Q8S8D0-F1-model_v4.pdb
Q8S8D2	AF-Q8S8D2-F1-model_v4.pdb
Q8S8D3	AF-Q8S8D3-F1-model_v4.pdb
Q8S8D5	AF-Q8S8D5-F1-model_v4.pdb
Q8S8D6	AF-Q8S8D6-F1-model_v4.pdb
Q8S8D8	AF-Q8S8D8-F1-model_v4.pdb
Q8S8E3	AF-Q8S8E3-F1-model_v4.pdb
Q8S8E6	AF-Q8S8E6-F1-model_v4.pdb
Q8S8E7	AF-Q8S8E7-F1-model_v4.pdb
Q8S8E8	AF-Q8S8E8-F1-model_v4.pdb
Q8S8F0	AF-Q8S8F0-F1-model_v4.pdb
Q8S8F1	AF-Q8S8F1-F1-model_v4.pdb
Q8S8F2	AF-Q8S8F2-F1-model_v4.pdb	yes
Q8S8F3	AF-Q8S8F3-F1-model_v4.pdb
Q8S8F5	AF-Q8S8F5-F1-model_v4.pdb
Q8S8F7	AF-Q8S8F7-F1-model_v4.pdb
Q8S8F8	AF-Q8S8F8-F1-model_v4.pdb
Q8S8F9	AF-Q8S8F9-F1-model_v4.pdb
Q8S8G1	AF-Q8S8G1-F1-model_v4.pdb
Q8S8G5	AF-Q8S8G5-F1-model_v4.pdb
Q8S8G6	AF-Q8S8G6-F1-model_v4.pdb
Q8S8H2	AF-Q8S8H2-F1-model_v4.pdb
Q8S8H3	AF-Q8S8H3-F1-model_v4.pdb
Q8S8H4	AF-Q8S8H4-F1-model_v4.pdb
Q8S8H8	AF-Q8S8H8-F1-model_v4.pdb
Q8S8H9	AF-Q8S8H9-F1-model_v4.pdb
Q8S8I1	AF-Q8S8I1-F1-model_v4.pdb
Q8S8I2	AF-Q8S8I2-F1-model_v4.pdb
Q8S8I3	AF-Q8S8I3-F1-model_v4.pdb
Q8S8I4	AF-Q8S8I4-F1-model_v4.pdb
Q8S8I9	AF-Q8S8I9-F1-model_v4.pdb
Q8S8J1	AF-Q8S8J1-F1-model_v4.pdb
Q8S8J8	AF-Q8S8J8-F1-model_v4.pdb	yes
Q8S8K0	AF-Q8S8K0-F1-model_v4.pdb
Q8S8K1	AF-Q8S8K1-F1-model_v4.pdb
Q8S8K4	AF-Q8S8K4-F1-model_v4.pdb
Q8S8K5	AF-Q8S8K5-F1-model_v4.pdb
Q8S8K6	AF-Q8S8K6-F1-model_v4.pdb
Q8S8K8	AF-Q8S8K8-F1-model_v4.pdb
Q8S8K9	AF-Q8S8K9-F1-model_v4.pdb
Q8S8L1	AF-Q8S8L1-F1-model_v4.pdb
Q8S8L5	AF-Q8S8L5-F1-model_v4.pdb
Q8S8L9	AF-Q8S8L9-F1-model_v4.pdb
Q8S8M0	AF-Q8S8M0-F1-model_v4.pdb
Q8S8M2	AF-Q8S8M2-F1-model_v4.pdb
Q8S8M5	AF-Q8S8M5-F1-model_v4.pdb
Q8S8M7	AF-Q8S8M7-F1-model_v4.pdb
Q8S8M9	AF-Q8S8M9-F1-model_v4.pdb
Q8S8N0	AF-Q8S8N0-F1-model_v4.pdb
Q8S8N1	AF-Q8S8N1-F1-model_v4.pdb
Q8S8N2	AF-Q8S8N2-F1-model_v4.pdb
Q8S8N3	AF-Q8S8N3-F1-model_v4.pdb
Q8S8N4	AF-Q8S8N4-F1-model_v4.pdb
Q8S8N6	AF-Q8S8N6-F1-model_v4.pdb
Q8S8N7	AF-Q8S8N7-F1-model_v4.pdb
Q8S8N9	AF-Q8S8N9-F1-model_v4.pdb
Q8S8P0	AF-Q8S8P0-F1-model_v4.pdb
Q8S8P3	AF-Q8S8P3-F1-model_v4.pdb	yes
Q8S8P4	AF-Q8S8P4-F1-model_v4.pdb
Q8S8P5	AF-Q8S8P5-F1-model_v4.pdb
Q8S8P6	AF-Q8S8P6-F1-model_v4.pdb
Q8S8P7	AF-Q8S8P7-F1-model_v4.pdb
Q8S8P8	AF-Q8S8P8-F1-model_v4.pdb
Q8S8P9	AF-Q8S8P9-F1-model_v4.pdb
Q8S8Q0	AF-Q8S8Q0-F1-model_v4.pdb
Q8S8Q2	AF-Q8S8Q2-F1-model_v4.pdb
Q8S8Q4	AF-Q8S8Q4-F1-model_v4.pdb
Q8S8Q6	AF-Q8S8Q6-F1-model_v4.pdb
Q8S8Q7	AF-Q8S8Q7-F1-model_v4.pdb	yes
Q8S8Q9	AF-Q8S8Q9-F1-model_v4.pdb
Q8S8R1	AF-Q8S8R1-F1-model_v4.pdb
Q8S8R5	AF-Q8S8R5-F1-model_v4.pdb
Q8S8R6	AF-Q8S8R6-F1-model_v4.pdb	yes
Q8S8S1	AF-Q8S8S1-F1-model_v4.pdb
Q8S8S2	AF-Q8S8S2-F1-model_v4.pdb
Q8S8S3	AF-Q8S8S3-F1-model_v4.pdb
Q8S8S7	AF-Q8S8S7-F1-model_v4.pdb
Q8S8S8	AF-Q8S8S8-F1-model_v4.pdb
Q8S8S9	AF-Q8S8S9-F1-model_v4.pdb
Q8S8T4	AF-Q8S8T4-F1-model_v4.pdb
Q8S8T7	AF-Q8S8T7-F1-model_v4.pdb
Q8S8T8	AF-Q8S8T8-F1-model_v4.pdb
Q8S8Y8	AF-Q8S8Y8-F1-model_v4.pdb
Q8S8Y9	AF-Q8S8Y9-F1-model_v4.pdb
Q8S904	AF-Q8S904-F1-model_v4.pdb
Q8S905	AF-Q8S905-F1-model_v4.pdb
Q8S924	AF-Q8S924-F1-model_v4.pdb
Q8S925	AF-Q8S925-F1-model_v4.pdb
Q8S926	AF-Q8S926-F1-model_v4.pdb
Q8S927	AF-Q8S927-F1-model_v4.pdb
Q8S929	AF-Q8S929-F1-model_v4.pdb	yes
Q8S944	AF-Q8S944-F1-model_v4.pdb
Q8S948	AF-Q8S948-F1-model_v4.pdb
Q8S9D1	AF-Q8S9D1-F1-model_v4.pdb	yes
Q8S9G8	AF-Q8S9G8-F1-model_v4.pdb
Q8S9I4	AF-Q8S9I4-F1-model_v4.pdb
Q8S9I8	AF-Q8S9I8-F1-model_v4.pdb
Q8S9J0	AF-Q8S9J0-F1-model_v4.pdb
Q8S9J1	AF-Q8S9J1-F1-model_v4.pdb
Q8S9J2	AF-Q8S9J2-F1-model_v4.pdb
Q8S9J5	AF-Q8S9J5-F1-model_v4.pdb
Q8S9J6	AF-Q8S9J6-F1-model_v4.pdb
Q8S9J8	AF-Q8S9J8-F1-model_v4.pdb
Q8S9K1	AF-Q8S9K1-F1-model_v4.pdb
Q8S9K3	AF-Q8S9K3-F1-model_v4.pdb
Q8S9K4	AF-Q8S9K4-F1-model_v4.pdb
Q8S9K7	AF-Q8S9K7-F1-model_v4.pdb
Q8S9K8	AF-Q8S9K8-F1-model_v4.pdb
Q8S9K9	AF-Q8S9K9-F1-model_v4.pdb
Q8S9L0	AF-Q8S9L0-F1-model_v4.pdb
Q8S9L2	AF-Q8S9L2-F1-model_v4.pdb
Q8S9L5	AF-Q8S9L5-F1-model_v4.pdb
Q8S9L6	AF-Q8S9L6-F1-model_v4.pdb
Q8S9M1	AF-Q8S9M1-F1-model_v4.pdb
Q8S9M3	AF-Q8S9M3-F1-model_v4.pdb
Q8S9M4	AF-Q8S9M4-F1-model_v4.pdb	yes
Q8S9N6	AF-Q8S9N6-F1-model_v4.pdb
Q8SAA5	AF-Q8SAA5-F1-model_v4.pdb
Q8SAB7	AF-Q8SAB7-F1-model_v4.pdb	yes
Q8VWF1	AF-Q8VWF1-F1-model_v4.pdb
Q8VWF5	AF-Q8VWF5-F1-model_v4.pdb
Q8VWF6	AF-Q8VWF6-F1-model_v4.pdb
Q8VWG0	AF-Q8VWG0-F1-model_v4.pdb
Q8VWG3	AF-Q8VWG3-F1-model_v4.pdb	yes
Q8VWG7	AF-Q8VWG7-F1-model_v4.pdb
Q8VWI1	AF-Q8VWI1-F1-model_v4.pdb
Q8VWI7	AF-Q8VWI7-F1-model_v4.pdb
Q8VWJ1	AF-Q8VWJ1-F1-model_v4.pdb
Q8VWJ2	AF-Q8VWJ2-F1-model_v4.pdb
Q8VWK0	AF-Q8VWK0-F1-model_v4.pdb
Q8VWK4	AF-Q8VWK4-F1-model_v4.pdb
Q8VWQ4	AF-Q8VWQ4-F1-model_v4.pdb
Q8VWQ5	AF-Q8VWQ5-F1-model_v4.pdb
Q8VWV6	AF-Q8VWV6-F1-model_v4.pdb
Q8VWZ8	AF-Q8VWZ8-F1-model_v4.pdb
Q8VX13	AF-Q8VX13-F1-model_v4.pdb
Q8VXU6	AF-Q8VXU6-F1-model_v4.pdb
Q8VXU9	AF-Q8VXU9-F1-model_v4.pdb
Q8VXV0	AF-Q8VXV0-F1-model_v4.pdb
Q8VXV4	AF-Q8VXV4-F1-model_v4.pdb
Q8VXV7	AF-Q8VXV7-F1-model_v4.pdb
Q8VXV8	AF-Q8VXV8-F1-model_v4.pdb
Q8VXX3	AF-Q8VXX3-F1-model_v4.pdb
Q8VXX4	AF-Q8VXX4-F1-model_v4.pdb
Q8VXX5	AF-Q8VXX5-F1-model_v4.pdb
Q8VXX9	AF-Q8VXX9-F1-model_v4.pdb
Q8VXY0	AF-Q8VXY0-F1-model_v4.pdb
Q8VXY1	AF-Q8VXY1-F1-model_v4.pdb
Q8VXY4	AF-Q8VXY4-F1-model_v4.pdb
Q8VXY7	AF-Q8VXY7-F1-model_v4.pdb
Q8VXY9	AF-Q8VXY9-F1-model_v4.pdb
Q8VXZ0	AF-Q8VXZ0-F1-model_v4.pdb	yes
Q8VXZ2	AF-Q8VXZ2-F1-model_v4.pdb
Q8VXZ5	AF-Q8VXZ5-F1-model_v4.pdb
Q8VXZ7	AF-Q8VXZ7-F1-model_v4.pdb
Q8VXZ9	AF-Q8VXZ9-F1-model_v4.pdb
Q8VY00	AF-Q8VY00-F1-model_v4.pdb
Q8VY01	AF-Q8VY01-F1-model_v4.pdb
Q8VY02	AF-Q8VY02-F1-model_v4.pdb
Q8VY05	AF-Q8VY05-F1-model_v4.pdb
Q8VY06	AF-Q8VY06-F1-model_v4.pdb
Q8VY07	AF-Q8VY07-F1-model_v4.pdb
Q8VY08	AF-Q8VY08-F1-model_v4.pdb
Q8VY09	AF-Q8VY09-F1-model_v4.pdb
Q8VY10	AF-Q8VY10-F1-model_v4.pdb
Q8VY12	AF-Q8VY12-F1-model_v4.pdb
Q8VY13	AF-Q8VY13-F1-model_v4.pdb
Q8VY15	AF-Q8VY15-F1-model_v4.pdb
Q8VY16	AF-Q8VY16-F1-model_v4.pdb
Q8VY17	AF-Q8VY17-F1-model_v4.pdb
Q8VY20	AF-Q8VY20-F1-model_v4.pdb
Q8VY21	AF-Q8VY21-F1-model_v4.pdb
Q8VY22	AF-Q8VY22-F1-model_v4.pdb
Q8VY23	AF-Q8VY23-F1-model_v4.pdb
Q8VY26	AF-Q8VY26-F1-model_v4.pdb
Q8VY27	AF-Q8VY27-F1-model_v4.pdb
Q8VY47	AF-Q8VY47-F1-model_v4.pdb
Q8VY49	AF-Q8VY49-F1-model_v4.pdb
Q8VY52	AF-Q8VY52-F1-model_v4.pdb
Q8VY53	AF-Q8VY53-F1-model_v4.pdb
Q8VY54	AF-Q8VY54-F1-model_v4.pdb
Q8VY55	AF-Q8VY55-F1-model_v4.pdb
Q8VY56	AF-Q8VY56-F1-model_v4.pdb
Q8VY57	AF-Q8VY57-F1-model_v4.pdb
Q8VY58	AF-Q8VY58-F1-model_v4.pdb
Q8VY59	AF-Q8VY59-F1-model_v4.pdb
Q8VY60	AF-Q8VY60-F1-model_v4.pdb
Q8VY61	AF-Q8VY61-F1-model_v4.pdb
Q8VY62	AF-Q8VY62-F1-model_v4.pdb
Q8VY63	AF-Q8VY63-F1-model_v4.pdb
Q8VY64	AF-Q8VY64-F1-model_v4.pdb
Q8VY68	AF-Q8VY68-F1-model_v4.pdb
Q8VY69	AF-Q8VY69-F1-model_v4.pdb
Q8VY70	AF-Q8VY70-F1-model_v4.pdb
Q8VY73	AF-Q8VY73-F1-model_v4.pdb
Q8VY74	AF-Q8VY74-F1-model_v4.pdb
Q8VY76	AF-Q8VY76-F1-model_v4.pdb
Q8VY77	AF-Q8VY77-F1-model_v4.pdb
Q8VY78	AF-Q8VY78-F1-model_v4.pdb
Q8VY80	AF-Q8VY80-F1-model_v4.pdb
Q8VY81	AF-Q8VY81-F1-model_v4.pdb
Q8VY84	AF-Q8VY84-F1-model_v4.pdb
Q8VY85	AF-Q8VY85-F1-model_v4.pdb
Q8VY86	AF-Q8VY86-F1-model_v4.pdb
Q8VY88	AF-Q8VY88-F1-model_v4.pdb
Q8VY89	AF-Q8VY89-F1-model_v4.pdb
Q8VY90	AF-Q8VY90-F1-model_v4.pdb
Q8VY91	AF-Q8VY91-F1-model_v4.pdb
Q8VY92	AF-Q8VY92-F1-model_v4.pdb
Q8VY93	AF-Q8VY93-F1-model_v4.pdb
Q8VY97	AF-Q8VY97-F1-model_v4.pdb
Q8VY98	AF-Q8VY98-F1-model_v4.pdb
Q8VYA1	AF-Q8VYA1-F1-model_v4.pdb
Q8VYA3	AF-Q8VYA3-F1-model_v4.pdb
Q8VYA5	AF-Q8VYA5-F1-model_v4.pdb
Q8VYA7	AF-Q8VYA7-F1-model_v4.pdb
Q8VYB1	AF-Q8VYB1-F1-model_v4.pdb
Q8VYB2	AF-Q8VYB2-F1-model_v4.pdb	yes
Q8VYB3	AF-Q8VYB3-F1-model_v4.pdb
Q8VYB5	AF-Q8VYB5-F1-model_v4.pdb
Q8VYB7	AF-Q8VYB7-F1-model_v4.pdb
Q8VYB9	AF-Q8VYB9-F1-model_v4.pdb
Q8VYC2	AF-Q8VYC2-F1-model_v4.pdb
Q8VYC4	AF-Q8VYC4-F1-model_v4.pdb
Q8VYC6	AF-Q8VYC6-F1-model_v4.pdb
Q8VYC8	AF-Q8VYC8-F1-model_v4.pdb
Q8VYC9	AF-Q8VYC9-F1-model_v4.pdb
Q8VYD2	AF-Q8VYD2-F1-model_v4.pdb
Q8VYD3	AF-Q8VYD3-F1-model_v4.pdb
Q8VYD4	AF-Q8VYD4-F1-model_v4.pdb
Q8VYD6	AF-Q8VYD6-F1-model_v4.pdb
Q8VYD7	AF-Q8VYD7-F1-model_v4.pdb
Q8VYD8	AF-Q8VYD8-F1-model_v4.pdb
Q8VYD9	AF-Q8VYD9-F1-model_v4.pdb
Q8VYE1	AF-Q8VYE1-F1-model_v4.pdb
Q8VYE2	AF-Q8VYE2-F1-model_v4.pdb
Q8VYE4	AF-Q8VYE4-F1-model_v4.pdb
Q8VYE5	AF-Q8VYE5-F1-model_v4.pdb
Q8VYF0	AF-Q8VYF0-F1-model_v4.pdb
Q8VYF1	AF-Q8VYF1-F1-model_v4.pdb
Q8VYF4	AF-Q8VYF4-F1-model_v4.pdb
Q8VYF5	AF-Q8VYF5-F1-model_v4.pdb
Q8VYF6	AF-Q8VYF6-F1-model_v4.pdb
Q8VYF7	AF-Q8VYF7-F1-model_v4.pdb
Q8VYF9	AF-Q8VYF9-F1-model_v4.pdb
Q8VYG0	AF-Q8VYG0-F1-model_v4.pdb
Q8VYG2	AF-Q8VYG2-F1-model_v4.pdb
Q8VYG3	AF-Q8VYG3-F1-model_v4.pdb
Q8VYG5	AF-Q8VYG5-F1-model_v4.pdb
Q8VYG9	AF-Q8VYG9-F1-model_v4.pdb
Q8VYH0	AF-Q8VYH0-F1-model_v4.pdb	yes
Q8VYH2	AF-Q8VYH2-F1-model_v4.pdb
Q8VYH4	AF-Q8VYH4-F1-model_v4.pdb
Q8VYH6	AF-Q8VYH6-F1-model_v4.pdb
Q8VYI0	AF-Q8VYI0-F1-model_v4.pdb
Q8VYI1	AF-Q8VYI1-F1-model_v4.pdb
Q8VYI2	AF-Q8VYI2-F1-model_v4.pdb
Q8VYI3	AF-Q8VYI3-F1-model_v4.pdb
Q8VYI4	AF-Q8VYI4-F1-model_v4.pdb
Q8VYI5	AF-Q8VYI5-F1-model_v4.pdb
Q8VYI6	AF-Q8VYI6-F1-model_v4.pdb
Q8VYI7	AF-Q8VYI7-F1-model_v4.pdb
Q8VYI9	AF-Q8VYI9-F1-model_v4.pdb
Q8VYJ0	AF-Q8VYJ0-F1-model_v4.pdb
Q8VYJ1	AF-Q8VYJ1-F1-model_v4.pdb
Q8VYJ2	AF-Q8VYJ2-F1-model_v4.pdb
Q8VYJ6	AF-Q8VYJ6-F1-model_v4.pdb
Q8VYJ7	AF-Q8VYJ7-F1-model_v4.pdb
Q8VYK1	AF-Q8VYK1-F1-model_v4.pdb
Q8VYK4	AF-Q8VYK4-F1-model_v4.pdb
Q8VYK6	AF-Q8VYK6-F1-model_v4.pdb
Q8VYK7	AF-Q8VYK7-F1-model_v4.pdb
Q8VYK9	AF-Q8VYK9-F1-model_v4.pdb
Q8VYL1	AF-Q8VYL1-F1-model_v4.pdb
Q8VYL3	AF-Q8VYL3-F1-model_v4.pdb
Q8VYL8	AF-Q8VYL8-F1-model_v4.pdb
Q8VYM0	AF-Q8VYM0-F1-model_v4.pdb
Q8VYM2	AF-Q8VYM2-F1-model_v4.pdb
Q8VYM4	AF-Q8VYM4-F1-model_v4.pdb
Q8VYM6	AF-Q8VYM6-F1-model_v4.pdb
Q8VYM7	AF-Q8VYM7-F1-model_v4.pdb
Q8VYN2	AF-Q8VYN2-F1-model_v4.pdb
Q8VYN3	AF-Q8VYN3-F1-model_v4.pdb
Q8VYN4	AF-Q8VYN4-F1-model_v4.pdb
Q8VYN5	AF-Q8VYN5-F1-model_v4.pdb
Q8VYN6	AF-Q8VYN6-F1-model_v4.pdb
Q8VYN9	AF-Q8VYN9-F1-model_v4.pdb
Q8VYP0	AF-Q8VYP0-F1-model_v4.pdb
Q8VYP2	AF-Q8VYP2-F1-model_v4.pdb
Q8VYP5	AF-Q8VYP5-F1-model_v4.pdb	yes
Q8VYP6	AF-Q8VYP6-F1-model_v4.pdb
Q8VYP7	AF-Q8VYP7-F1-model_v4.pdb
Q8VYP8	AF-Q8VYP8-F1-model_v4.pdb
Q8VYP9	AF-Q8VYP9-F1-model_v4.pdb
Q8VYQ0	AF-Q8VYQ0-F1-model_v4.pdb
Q8VYQ7	AF-Q8VYQ7-F1-model_v4.pdb
Q8VYR0	AF-Q8VYR0-F1-model_v4.pdb
Q8VYR2	AF-Q8VYR2-F1-model_v4.pdb
Q8VYR3	AF-Q8VYR3-F1-model_v4.pdb
Q8VYR4	AF-Q8VYR4-F1-model_v4.pdb
Q8VYR5	AF-Q8VYR5-F1-model_v4.pdb
Q8VYR7	AF-Q8VYR7-F1-model_v4.pdb
Q8VYR9	AF-Q8VYR9-F1-model_v4.pdb
Q8VYS0	AF-Q8VYS0-F1-model_v4.pdb	yes
Q8VYS2	AF-Q8VYS2-F1-model_v4.pdb
Q8VYS4	AF-Q8VYS4-F1-model_v4.pdb
Q8VYS5	AF-Q8VYS5-F1-model_v4.pdb
Q8VYS8	AF-Q8VYS8-F1-model_v4.pdb	yes
Q8VYS9	AF-Q8VYS9-F1-model_v4.pdb
Q8VYT1	AF-Q8VYT1-F1-model_v4.pdb
Q8VYT2	AF-Q8VYT2-F1-model_v4.pdb
Q8VYT3	AF-Q8VYT3-F1-model_v4.pdb
Q8VYT4	AF-Q8VYT4-F1-model_v4.pdb
Q8VYT5	AF-Q8VYT5-F1-model_v4.pdb
Q8VYT6	AF-Q8VYT6-F1-model_v4.pdb
Q8VYU4	AF-Q8VYU4-F1-model_v4.pdb
Q8VYU6	AF-Q8VYU6-F1-model_v4.pdb
Q8VYU7	AF-Q8VYU7-F1-model_v4.pdb
Q8VYU8	AF-Q8VYU8-F1-model_v4.pdb
Q8VYU9	AF-Q8VYU9-F1-model_v4.pdb
Q8VYV0	AF-Q8VYV0-F1-model_v4.pdb	yes
Q8VYV2	AF-Q8VYV2-F1-model_v4.pdb
Q8VYV3	AF-Q8VYV3-F1-model_v4.pdb
Q8VYV7	AF-Q8VYV7-F1-model_v4.pdb
Q8VYV9	AF-Q8VYV9-F1-model_v4.pdb
Q8VYW1	AF-Q8VYW1-F1-model_v4.pdb
Q8VYW2	AF-Q8VYW2-F1-model_v4.pdb
Q8VYW6	AF-Q8VYW6-F1-model_v4.pdb
Q8VYW7	AF-Q8VYW7-F1-model_v4.pdb
Q8VYX0	AF-Q8VYX0-F1-model_v4.pdb	yes
Q8VYY4	AF-Q8VYY4-F1-model_v4.pdb
Q8VYY5	AF-Q8VYY5-F1-model_v4.pdb
Q8VYY6	AF-Q8VYY6-F1-model_v4.pdb
Q8VYY8	AF-Q8VYY8-F1-model_v4.pdb
Q8VYZ0	AF-Q8VYZ0-F1-model_v4.pdb
Q8VYZ1	AF-Q8VYZ1-F1-model_v4.pdb
Q8VYZ2	AF-Q8VYZ2-F1-model_v4.pdb
Q8VYZ3	AF-Q8VYZ3-F1-model_v4.pdb
Q8VYZ5	AF-Q8VYZ5-F1-model_v4.pdb
Q8VYZ7	AF-Q8VYZ7-F1-model_v4.pdb
Q8VYZ8	AF-Q8VYZ8-F1-model_v4.pdb
Q8VZ02	AF-Q8VZ02-F1-model_v4.pdb
Q8VZ08	AF-Q8VZ08-F1-model_v4.pdb
Q8VZ10	AF-Q8VZ10-F1-model_v4.pdb
Q8VZ11	AF-Q8VZ11-F1-model_v4.pdb
Q8VZ13	AF-Q8VZ13-F1-model_v4.pdb
Q8VZ14	AF-Q8VZ14-F1-model_v4.pdb	yes
Q8VZ15	AF-Q8VZ15-F1-model_v4.pdb
Q8VZ16	AF-Q8VZ16-F1-model_v4.pdb
Q8VZ17	AF-Q8VZ17-F1-model_v4.pdb	yes
Q8VZ18	AF-Q8VZ18-F1-model_v4.pdb
Q8VZ19	AF-Q8VZ19-F1-model_v4.pdb
Q8VZ20	AF-Q8VZ20-F1-model_v4.pdb
Q8VZ21	AF-Q8VZ21-F1-model_v4.pdb
Q8VZ22	AF-Q8VZ22-F1-model_v4.pdb
Q8VZ23	AF-Q8VZ23-F1-model_v4.pdb
Q8VZ24	AF-Q8VZ24-F1-model_v4.pdb
Q8VZ30	AF-Q8VZ30-F1-model_v4.pdb
Q8VZ31	AF-Q8VZ31-F1-model_v4.pdb
Q8VZ34	AF-Q8VZ34-F1-model_v4.pdb
Q8VZ37	AF-Q8VZ37-F1-model_v4.pdb
Q8VZ38	AF-Q8VZ38-F1-model_v4.pdb
Q8VZ40	AF-Q8VZ40-F1-model_v4.pdb
Q8VZ42	AF-Q8VZ42-F1-model_v4.pdb	yes
Q8VZ48	AF-Q8VZ48-F1-model_v4.pdb
Q8VZ49	AF-Q8VZ49-F1-model_v4.pdb	yes
Q8VZ50	AF-Q8VZ50-F1-model_v4.pdb
Q8VZ52	AF-Q8VZ52-F1-model_v4.pdb
Q8VZ55	AF-Q8VZ55-F1-model_v4.pdb
Q8VZ56	AF-Q8VZ56-F1-model_v4.pdb
Q8VZ57	AF-Q8VZ57-F1-model_v4.pdb
Q8VZ58	AF-Q8VZ58-F1-model_v4.pdb
Q8VZ59	AF-Q8VZ59-F1-model_v4.pdb
Q8VZ65	AF-Q8VZ65-F1-model_v4.pdb
Q8VZ67	AF-Q8VZ67-F1-model_v4.pdb
Q8VZ68	AF-Q8VZ68-F1-model_v4.pdb
Q8VZ71	AF-Q8VZ71-F1-model_v4.pdb
Q8VZ73	AF-Q8VZ73-F1-model_v4.pdb
Q8VZ74	AF-Q8VZ74-F1-model_v4.pdb
Q8VZ75	AF-Q8VZ75-F1-model_v4.pdb
Q8VZ78	AF-Q8VZ78-F1-model_v4.pdb
Q8VZ79	AF-Q8VZ79-F1-model_v4.pdb
Q8VZ80	AF-Q8VZ80-F1-model_v4.pdb
Q8VZ87	AF-Q8VZ87-F1-model_v4.pdb
Q8VZ91	AF-Q8VZ91-F1-model_v4.pdb
Q8VZ94	AF-Q8VZ94-F1-model_v4.pdb
Q8VZ95	AF-Q8VZ95-F1-model_v4.pdb
Q8VZ96	AF-Q8VZ96-F1-model_v4.pdb
Q8VZA0	AF-Q8VZA0-F1-model_v4.pdb
Q8VZA1	AF-Q8VZA1-F1-model_v4.pdb	yes
Q8VZA5	AF-Q8VZA5-F1-model_v4.pdb
Q8VZB1	AF-Q8VZB1-F1-model_v4.pdb
Q8VZB2	AF-Q8VZB2-F1-model_v4.pdb
Q8VZB5	AF-Q8VZB5-F1-model_v4.pdb
Q8VZB9	AF-Q8VZB9-F1-model_v4.pdb
Q8VZC0	AF-Q8VZC0-F1-model_v4.pdb
Q8VZC2	AF-Q8VZC2-F1-model_v4.pdb
Q8VZC3	AF-Q8VZC3-F1-model_v4.pdb
Q8VZC7	AF-Q8VZC7-F1-model_v4.pdb	yes
Q8VZC8	AF-Q8VZC8-F1-model_v4.pdb
Q8VZC9	AF-Q8VZC9-F1-model_v4.pdb
Q8VZD1	AF-Q8VZD1-F1-model_v4.pdb
Q8VZD4	AF-Q8VZD4-F1-model_v4.pdb
Q8VZD5	AF-Q8VZD5-F1-model_v4.pdb
Q8VZE2	AF-Q8VZE2-F1-model_v4.pdb
Q8VZE4	AF-Q8VZE4-F1-model_v4.pdb
Q8VZE5	AF-Q8VZE5-F1-model_v4.pdb
Q8VZE7	AF-Q8VZE7-F1-model_v4.pdb
Q8VZE9	AF-Q8VZE9-F1-model_v4.pdb
Q8VZF1	AF-Q8VZF1-F1-model_v4.pdb
Q8VZF3	AF-Q8VZF3-F1-model_v4.pdb
Q8VZF4	AF-Q8VZF4-F1-model_v4.pdb
Q8VZF6	AF-Q8VZF6-F1-model_v4.pdb
Q8VZG0	AF-Q8VZG0-F1-model_v4.pdb
Q8VZG1	AF-Q8VZG1-F1-model_v4.pdb
Q8VZG2	AF-Q8VZG2-F1-model_v4.pdb
Q8VZG4	AF-Q8VZG4-F1-model_v4.pdb
Q8VZG7	AF-Q8VZG7-F1-model_v4.pdb
Q8VZG8	AF-Q8VZG8-F1-model_v4.pdb
Q8VZH1	AF-Q8VZH1-F1-model_v4.pdb
Q8VZH2	AF-Q8VZH2-F1-model_v4.pdb
Q8VZI2	AF-Q8VZI2-F1-model_v4.pdb
Q8VZI4	AF-Q8VZI4-F1-model_v4.pdb
Q8VZI6	AF-Q8VZI6-F1-model_v4.pdb
Q8VZI7	AF-Q8VZI7-F1-model_v4.pdb
Q8VZI8	AF-Q8VZI8-F1-model_v4.pdb
Q8VZI9	AF-Q8VZI9-F1-model_v4.pdb
Q8VZJ0	AF-Q8VZJ0-F1-model_v4.pdb
Q8VZJ1	AF-Q8VZJ1-F1-model_v4.pdb
Q8VZJ2	AF-Q8VZJ2-F1-model_v4.pdb
Q8VZJ5	AF-Q8VZJ5-F1-model_v4.pdb
Q8VZJ7	AF-Q8VZJ7-F1-model_v4.pdb
Q8VZJ9	AF-Q8VZJ9-F1-model_v4.pdb
Q8VZK0	AF-Q8VZK0-F1-model_v4.pdb	yes
Q8VZK1	AF-Q8VZK1-F1-model_v4.pdb
Q8VZK2	AF-Q8VZK2-F1-model_v4.pdb
Q8VZK4	AF-Q8VZK4-F1-model_v4.pdb
Q8VZK6	AF-Q8VZK6-F1-model_v4.pdb
Q8VZK8	AF-Q8VZK8-F1-model_v4.pdb
Q8VZK9	AF-Q8VZK9-F1-model_v4.pdb
Q8VZL0	AF-Q8VZL0-F1-model_v4.pdb
Q8VZL1	AF-Q8VZL1-F1-model_v4.pdb
Q8VZL4	AF-Q8VZL4-F1-model_v4.pdb
Q8VZL6	AF-Q8VZL6-F1-model_v4.pdb
Q8VZM1	AF-Q8VZM1-F1-model_v4.pdb
Q8VZM2	AF-Q8VZM2-F1-model_v4.pdb
Q8VZM5	AF-Q8VZM5-F1-model_v4.pdb
Q8VZM7	AF-Q8VZM7-F1-model_v4.pdb
Q8VZM9	AF-Q8VZM9-F1-model_v4.pdb
Q8VZN1	AF-Q8VZN1-F1-model_v4.pdb
Q8VZN3	AF-Q8VZN3-F1-model_v4.pdb
Q8VZN4	AF-Q8VZN4-F1-model_v4.pdb
Q8VZN5	AF-Q8VZN5-F1-model_v4.pdb
Q8VZN6	AF-Q8VZN6-F1-model_v4.pdb
Q8VZN9	AF-Q8VZN9-F1-model_v4.pdb
Q8VZP1	AF-Q8VZP1-F1-model_v4.pdb
Q8VZP2	AF-Q8VZP2-F1-model_v4.pdb
Q8VZP3	AF-Q8VZP3-F1-model_v4.pdb
Q8VZP4	AF-Q8VZP4-F1-model_v4.pdb
Q8VZP6	AF-Q8VZP6-F1-model_v4.pdb
Q8VZP7	AF-Q8VZP7-F1-model_v4.pdb
Q8VZQ0	AF-Q8VZQ0-F1-model_v4.pdb
Q8VZQ2	AF-Q8VZQ2-F1-model_v4.pdb
Q8VZQ3	AF-Q8VZQ3-F1-model_v4.pdb
Q8VZQ4	AF-Q8VZQ4-F1-model_v4.pdb
Q8VZQ5	AF-Q8VZQ5-F1-model_v4.pdb
Q8VZQ6	AF-Q8VZQ6-F1-model_v4.pdb
Q8VZQ8	AF-Q8VZQ8-F1-model_v4.pdb
Q8VZQ9	AF-Q8VZQ9-F1-model_v4.pdb
Q8VZR0	AF-Q8VZR0-F1-model_v4.pdb
Q8VZR2	AF-Q8VZR2-F1-model_v4.pdb	yes
Q8VZR3	AF-Q8VZR3-F1-model_v4.pdb	yes
Q8VZR6	AF-Q8VZR6-F1-model_v4.pdb
Q8VZR7	AF-Q8VZR7-F1-model_v4.pdb
Q8VZR8	AF-Q8VZR8-F1-model_v4.pdb
Q8VZS0	AF-Q8VZS0-F1-model_v4.pdb
Q8VZS2	AF-Q8VZS2-F1-model_v4.pdb
Q8VZS3	AF-Q8VZS3-F1-model_v4.pdb
Q8VZS6	AF-Q8VZS6-F1-model_v4.pdb
Q8VZS7	AF-Q8VZS7-F1-model_v4.pdb
Q8VZS8	AF-Q8VZS8-F1-model_v4.pdb
Q8VZS9	AF-Q8VZS9-F1-model_v4.pdb
Q8VZT0	AF-Q8VZT0-F1-model_v4.pdb
Q8VZT3	AF-Q8VZT3-F1-model_v4.pdb
Q8VZT4	AF-Q8VZT4-F1-model_v4.pdb
Q8VZT6	AF-Q8VZT6-F1-model_v4.pdb
Q8VZT8	AF-Q8VZT8-F1-model_v4.pdb
Q8VZT9	AF-Q8VZT9-F1-model_v4.pdb
Q8VZU1	AF-Q8VZU1-F1-model_v4.pdb
Q8VZU2	AF-Q8VZU2-F1-model_v4.pdb
Q8VZU3	AF-Q8VZU3-F1-model_v4.pdb
Q8VZU4	AF-Q8VZU4-F1-model_v4.pdb
Q8VZU6	AF-Q8VZU6-F1-model_v4.pdb
Q8VZU9	AF-Q8VZU9-F1-model_v4.pdb
Q8VZV6	AF-Q8VZV6-F1-model_v4.pdb
Q8VZV7	AF-Q8VZV7-F1-model_v4.pdb	yes
Q8VZV8	AF-Q8VZV8-F1-model_v4.pdb
Q8VZV9	AF-Q8VZV9-F1-model_v4.pdb
Q8VZW1	AF-Q8VZW1-F1-model_v4.pdb
Q8VZW3	AF-Q8VZW3-F1-model_v4.pdb
Q8VZW5	AF-Q8VZW5-F1-model_v4.pdb
Q8VZW6	AF-Q8VZW6-F1-model_v4.pdb
Q8VZW8	AF-Q8VZW8-F1-model_v4.pdb
Q8VZZ4	AF-Q8VZZ4-F1-model_v4.pdb
Q8W030	AF-Q8W030-F1-model_v4.pdb	yes
Q8W031	AF-Q8W031-F1-model_v4.pdb	yes
Q8W032	AF-Q8W032-F1-model_v4.pdb
Q8W033	AF-Q8W033-F1-model_v4.pdb
Q8W034	AF-Q8W034-F1-model_v4.pdb
Q8W035	AF-Q8W035-F1-model_v4.pdb
Q8W036	AF-Q8W036-F1-model_v4.pdb
Q8W037	AF-Q8W037-F1-model_v4.pdb
Q8W0Y8	AF-Q8W0Y8-F1-model_v4.pdb
Q8W0Y9	AF-Q8W0Y9-F1-model_v4.pdb
Q8W0Z1	AF-Q8W0Z1-F1-model_v4.pdb
Q8W0Z6	AF-Q8W0Z6-F1-model_v4.pdb
Q8W0Z7	AF-Q8W0Z7-F1-model_v4.pdb
Q8W0Z9	AF-Q8W0Z9-F1-model_v4.pdb
Q8W103	AF-Q8W103-F1-model_v4.pdb
Q8W104	AF-Q8W104-F1-model_v4.pdb
Q8W106	AF-Q8W106-F1-model_v4.pdb
Q8W108	AF-Q8W108-F1-model_v4.pdb
Q8W109	AF-Q8W109-F1-model_v4.pdb	yes
Q8W110	AF-Q8W110-F1-model_v4.pdb
Q8W115	AF-Q8W115-F1-model_v4.pdb
Q8W117	AF-Q8W117-F1-model_v4.pdb
Q8W191	AF-Q8W191-F1-model_v4.pdb
Q8W1B3	AF-Q8W1B3-F1-model_v4.pdb
Q8W1D5	AF-Q8W1D5-F1-model_v4.pdb
Q8W1E3	AF-Q8W1E3-F1-model_v4.pdb
Q8W1E4	AF-Q8W1E4-F1-model_v4.pdb
Q8W1E5	AF-Q8W1E5-F1-model_v4.pdb
Q8W1E8	AF-Q8W1E8-F1-model_v4.pdb
Q8W1P0	AF-Q8W1P0-F1-model_v4.pdb
Q8W1S1	AF-Q8W1S1-F1-model_v4.pdb
Q8W1W6	AF-Q8W1W6-F1-model_v4.pdb
Q8W1X2	AF-Q8W1X2-F1-model_v4.pdb
Q8W1Y0	AF-Q8W1Y0-F1-model_v4.pdb
Q8W1Y3	AF-Q8W1Y3-F1-model_v4.pdb
Q8W206	AF-Q8W206-F1-model_v4.pdb
Q8W207	AF-Q8W207-F1-model_v4.pdb
Q8W234	AF-Q8W234-F1-model_v4.pdb
Q8W245	AF-Q8W245-F1-model_v4.pdb
Q8W246	AF-Q8W246-F1-model_v4.pdb
Q8W261	AF-Q8W261-F1-model_v4.pdb
Q8W2B8	AF-Q8W2B8-F1-model_v4.pdb
Q8W2D2	AF-Q8W2D2-F1-model_v4.pdb
Q8W2F1	AF-Q8W2F1-F1-model_v4.pdb
Q8W2F2	AF-Q8W2F2-F1-model_v4.pdb
Q8W2F3	AF-Q8W2F3-F1-model_v4.pdb
Q8W3K0	AF-Q8W3K0-F1-model_v4.pdb
Q8W3K3	AF-Q8W3K3-F1-model_v4.pdb
Q8W3L1	AF-Q8W3L1-F1-model_v4.pdb
Q8W3M3	AF-Q8W3M3-F1-model_v4.pdb
Q8W3M4	AF-Q8W3M4-F1-model_v4.pdb
Q8W3M6	AF-Q8W3M6-F1-model_v4.pdb
Q8W3M7	AF-Q8W3M7-F1-model_v4.pdb
Q8W413	AF-Q8W413-F1-model_v4.pdb
Q8W420	AF-Q8W420-F1-model_v4.pdb
Q8W453	AF-Q8W453-F1-model_v4.pdb
Q8W455	AF-Q8W455-F1-model_v4.pdb
Q8W458	AF-Q8W458-F1-model_v4.pdb
Q8W460	AF-Q8W460-F1-model_v4.pdb
Q8W461	AF-Q8W461-F1-model_v4.pdb
Q8W463	AF-Q8W463-F1-model_v4.pdb
Q8W464	AF-Q8W464-F1-model_v4.pdb
Q8W465	AF-Q8W465-F1-model_v4.pdb
Q8W467	AF-Q8W467-F1-model_v4.pdb
Q8W468	AF-Q8W468-F1-model_v4.pdb
Q8W469	AF-Q8W469-F1-model_v4.pdb
Q8W471	AF-Q8W471-F1-model_v4.pdb
Q8W474	AF-Q8W474-F1-model_v4.pdb
Q8W475	AF-Q8W475-F1-model_v4.pdb
Q8W481	AF-Q8W481-F1-model_v4.pdb
Q8W483	AF-Q8W483-F1-model_v4.pdb
Q8W485	AF-Q8W485-F1-model_v4.pdb
Q8W486	AF-Q8W486-F1-model_v4.pdb
Q8W487	AF-Q8W487-F1-model_v4.pdb
Q8W488	AF-Q8W488-F1-model_v4.pdb
Q8W489	AF-Q8W489-F1-model_v4.pdb
Q8W490	AF-Q8W490-F1-model_v4.pdb
Q8W491	AF-Q8W491-F1-model_v4.pdb
Q8W493	AF-Q8W493-F1-model_v4.pdb
Q8W494	AF-Q8W494-F1-model_v4.pdb
Q8W495	AF-Q8W495-F1-model_v4.pdb
Q8W496	AF-Q8W496-F1-model_v4.pdb	yes
Q8W497	AF-Q8W497-F1-model_v4.pdb
Q8W498	AF-Q8W498-F1-model_v4.pdb
Q8W4A0	AF-Q8W4A0-F1-model_v4.pdb
Q8W4A5	AF-Q8W4A5-F1-model_v4.pdb	yes
Q8W4A7	AF-Q8W4A7-F1-model_v4.pdb	yes
Q8W4B1	AF-Q8W4B1-F1-model_v4.pdb
Q8W4B2	AF-Q8W4B2-F1-model_v4.pdb
Q8W4C1	AF-Q8W4C1-F1-model_v4.pdb
Q8W4C2	AF-Q8W4C2-F1-model_v4.pdb
Q8W4C3	AF-Q8W4C3-F1-model_v4.pdb
Q8W4C4	AF-Q8W4C4-F1-model_v4.pdb
Q8W4C5	AF-Q8W4C5-F1-model_v4.pdb
Q8W4C8	AF-Q8W4C8-F1-model_v4.pdb
Q8W4D0	AF-Q8W4D0-F1-model_v4.pdb
Q8W4D1	AF-Q8W4D1-F1-model_v4.pdb
Q8W4D4	AF-Q8W4D4-F1-model_v4.pdb
Q8W4D6	AF-Q8W4D6-F1-model_v4.pdb
Q8W4D7	AF-Q8W4D7-F1-model_v4.pdb
Q8W4D8	AF-Q8W4D8-F1-model_v4.pdb
Q8W4E1	AF-Q8W4E1-F1-model_v4.pdb
Q8W4E2	AF-Q8W4E2-F1-model_v4.pdb
Q8W4E6	AF-Q8W4E6-F1-model_v4.pdb
Q8W4E7	AF-Q8W4E7-F1-model_v4.pdb
Q8W4E9	AF-Q8W4E9-F1-model_v4.pdb
Q8W4F0	AF-Q8W4F0-F1-model_v4.pdb	yes
Q8W4F1	AF-Q8W4F1-F1-model_v4.pdb
Q8W4F3	AF-Q8W4F3-F1-model_v4.pdb
Q8W4G3	AF-Q8W4G3-F1-model_v4.pdb
Q8W4G6	AF-Q8W4G6-F1-model_v4.pdb
Q8W4H1	AF-Q8W4H1-F1-model_v4.pdb
Q8W4H7	AF-Q8W4H7-F1-model_v4.pdb
Q8W4H8	AF-Q8W4H8-F1-model_v4.pdb
Q8W4I4	AF-Q8W4I4-F1-model_v4.pdb	yes
Q8W4I5	AF-Q8W4I5-F1-model_v4.pdb
Q8W4I6	AF-Q8W4I6-F1-model_v4.pdb
Q8W4I7	AF-Q8W4I7-F1-model_v4.pdb	yes
Q8W4I9	AF-Q8W4I9-F1-model_v4.pdb
Q8W4J2	AF-Q8W4J2-F1-model_v4.pdb
Q8W4J3	AF-Q8W4J3-F1-model_v4.pdb
Q8W4J8	AF-Q8W4J8-F1-model_v4.pdb
Q8W4J9	AF-Q8W4J9-F1-model_v4.pdb
Q8W4K1	AF-Q8W4K1-F1-model_v4.pdb
Q8W4K2	AF-Q8W4K2-F1-model_v4.pdb
Q8W4K3	AF-Q8W4K3-F1-model_v4.pdb
Q8W4K5	AF-Q8W4K5-F1-model_v4.pdb
Q8W4K6	AF-Q8W4K6-F1-model_v4.pdb	yes
Q8W4L0	AF-Q8W4L0-F1-model_v4.pdb
Q8W4L3	AF-Q8W4L3-F1-model_v4.pdb
Q8W4L5	AF-Q8W4L5-F1-model_v4.pdb
Q8W4M2	AF-Q8W4M2-F1-model_v4.pdb
Q8W4M5	AF-Q8W4M5-F1-model_v4.pdb
Q8W4M7	AF-Q8W4M7-F1-model_v4.pdb
Q8W4N1	AF-Q8W4N1-F1-model_v4.pdb
Q8W4N3	AF-Q8W4N3-F1-model_v4.pdb
Q8W4P1	AF-Q8W4P1-F1-model_v4.pdb
Q8W4P8	AF-Q8W4P8-F1-model_v4.pdb
Q8W4P9	AF-Q8W4P9-F1-model_v4.pdb
Q8W4Q1	AF-Q8W4Q1-F1-model_v4.pdb
Q8W4Q3	AF-Q8W4Q3-F1-model_v4.pdb
Q8W4Q4	AF-Q8W4Q4-F1-model_v4.pdb
Q8W4Q5	AF-Q8W4Q5-F1-model_v4.pdb
Q8W4R3	AF-Q8W4R3-F1-model_v4.pdb
Q8W4R4	AF-Q8W4R4-F1-model_v4.pdb
Q8W4R6	AF-Q8W4R6-F1-model_v4.pdb
Q8W4R7	AF-Q8W4R7-F1-model_v4.pdb
Q8W4R8	AF-Q8W4R8-F1-model_v4.pdb
Q8W4R9	AF-Q8W4R9-F1-model_v4.pdb
Q8W4S4	AF-Q8W4S4-F1-model_v4.pdb
Q8W4S5	AF-Q8W4S5-F1-model_v4.pdb
Q8W4S6	AF-Q8W4S6-F1-model_v4.pdb
Q8W566	AF-Q8W566-F1-model_v4.pdb
Q8W569	AF-Q8W569-F1-model_v4.pdb
Q8W571	AF-Q8W571-F1-model_v4.pdb
Q8W575	AF-Q8W575-F1-model_v4.pdb
Q8W576	AF-Q8W576-F1-model_v4.pdb
Q8W580	AF-Q8W580-F1-model_v4.pdb	yes
Q8W583	AF-Q8W583-F1-model_v4.pdb
Q8W585	AF-Q8W585-F1-model_v4.pdb
Q8W586	AF-Q8W586-F1-model_v4.pdb
Q8W591	AF-Q8W591-F1-model_v4.pdb
Q8W593	AF-Q8W593-F1-model_v4.pdb
Q8W595	AF-Q8W595-F1-model_v4.pdb	yes
Q8W5B1	AF-Q8W5B1-F1-model_v4.pdb
Q8W5R2	AF-Q8W5R2-F1-model_v4.pdb
Q8W5R5	AF-Q8W5R5-F1-model_v4.pdb
Q8W5R6	AF-Q8W5R6-F1-model_v4.pdb
Q8W5S1	AF-Q8W5S1-F1-model_v4.pdb
Q93V43	AF-Q93V43-F1-model_v4.pdb
Q93V47	AF-Q93V47-F1-model_v4.pdb
Q93V51	AF-Q93V51-F1-model_v4.pdb
Q93V56	AF-Q93V56-F1-model_v4.pdb
Q93V58	AF-Q93V58-F1-model_v4.pdb
Q93V61	AF-Q93V61-F1-model_v4.pdb
Q93V62	AF-Q93V62-F1-model_v4.pdb
Q93V66	AF-Q93V66-F1-model_v4.pdb
Q93V70	AF-Q93V70-F1-model_v4.pdb
Q93V72	AF-Q93V72-F1-model_v4.pdb
Q93V74	AF-Q93V74-F1-model_v4.pdb
Q93V84	AF-Q93V84-F1-model_v4.pdb
Q93V85	AF-Q93V85-F1-model_v4.pdb
Q93V88	AF-Q93V88-F1-model_v4.pdb
Q93V93	AF-Q93V93-F1-model_v4.pdb
Q93V99	AF-Q93V99-F1-model_v4.pdb
Q93VA3	AF-Q93VA3-F1-model_v4.pdb
Q93VA8	AF-Q93VA8-F1-model_v4.pdb
Q93VA9	AF-Q93VA9-F1-model_v4.pdb
Q93VB0	AF-Q93VB0-F1-model_v4.pdb
Q93VB2	AF-Q93VB2-F1-model_v4.pdb
Q93VB4	AF-Q93VB4-F1-model_v4.pdb
Q93VB8	AF-Q93VB8-F1-model_v4.pdb
Q93VC7	AF-Q93VC7-F1-model_v4.pdb
Q93VC9	AF-Q93VC9-F1-model_v4.pdb	yes
Q93VD3	AF-Q93VD3-F1-model_v4.pdb
Q93VF4	AF-Q93VF4-F1-model_v4.pdb
Q93VG3	AF-Q93VG3-F1-model_v4.pdb
Q93VG5	AF-Q93VG5-F1-model_v4.pdb
Q93VG8	AF-Q93VG8-F1-model_v4.pdb
Q93VH1	AF-Q93VH1-F1-model_v4.pdb
Q93VH2	AF-Q93VH2-F1-model_v4.pdb
Q93VH5	AF-Q93VH5-F1-model_v4.pdb
Q93VH6	AF-Q93VH6-F1-model_v4.pdb
Q93VH9	AF-Q93VH9-F1-model_v4.pdb
Q93VI0	AF-Q93VI0-F1-model_v4.pdb
Q93VI3	AF-Q93VI3-F1-model_v4.pdb
Q93VI4	AF-Q93VI4-F1-model_v4.pdb
Q93VI8	AF-Q93VI8-F1-model_v4.pdb
Q93VI9	AF-Q93VI9-F1-model_v4.pdb
Q93VJ2	AF-Q93VJ2-F1-model_v4.pdb
Q93VJ4	AF-Q93VJ4-F1-model_v4.pdb
Q93VK0	AF-Q93VK0-F1-model_v4.pdb
Q93VK1	AF-Q93VK1-F1-model_v4.pdb
Q93VK5	AF-Q93VK5-F1-model_v4.pdb	yes
Q93VK7	AF-Q93VK7-F1-model_v4.pdb
Q93VK8	AF-Q93VK8-F1-model_v4.pdb
Q93VK9	AF-Q93VK9-F1-model_v4.pdb
Q93VM6	AF-Q93VM6-F1-model_v4.pdb
Q93VM8	AF-Q93VM8-F1-model_v4.pdb
Q93VM9	AF-Q93VM9-F1-model_v4.pdb
Q93VP2	AF-Q93VP2-F1-model_v4.pdb
Q93VP3	AF-Q93VP3-F1-model_v4.pdb
Q93VP4	AF-Q93VP4-F1-model_v4.pdb
Q93VP9	AF-Q93VP9-F1-model_v4.pdb
Q93VQ0	AF-Q93VQ0-F1-model_v4.pdb
Q93VQ6	AF-Q93VQ6-F1-model_v4.pdb
Q93VQ7	AF-Q93VQ7-F1-model_v4.pdb
Q93VQ9	AF-Q93VQ9-F1-model_v4.pdb
Q93VR3	AF-Q93VR3-F1-model_v4.pdb
Q93VR4	AF-Q93VR4-F1-model_v4.pdb
Q93VR9	AF-Q93VR9-F1-model_v4.pdb
Q93VS6	AF-Q93VS6-F1-model_v4.pdb
Q93VS8	AF-Q93VS8-F1-model_v4.pdb
Q93VT6	AF-Q93VT6-F1-model_v4.pdb
Q93VT9	AF-Q93VT9-F1-model_v4.pdb
Q93VV0	AF-Q93VV0-F1-model_v4.pdb	yes
Q93VV5	AF-Q93VV5-F1-model_v4.pdb
Q93VV9	AF-Q93VV9-F1-model_v4.pdb
Q93VY3	AF-Q93VY3-F1-model_v4.pdb
Q93W02	AF-Q93W02-F1-model_v4.pdb
Q93W03	AF-Q93W03-F1-model_v4.pdb
Q93W20	AF-Q93W20-F1-model_v4.pdb
Q93W22	AF-Q93W22-F1-model_v4.pdb
Q93W23	AF-Q93W23-F1-model_v4.pdb
Q93W28	AF-Q93W28-F1-model_v4.pdb
Q93W30	AF-Q93W30-F1-model_v4.pdb
Q93W32	AF-Q93W32-F1-model_v4.pdb
Q93W34	AF-Q93W34-F1-model_v4.pdb
Q93W37	AF-Q93W37-F1-model_v4.pdb
Q93W54	AF-Q93W54-F1-model_v4.pdb
Q93W66	AF-Q93W66-F1-model_v4.pdb
Q93W77	AF-Q93W77-F1-model_v4.pdb
Q93W87	AF-Q93W87-F1-model_v4.pdb
Q93W88	AF-Q93W88-F1-model_v4.pdb
Q93W91	AF-Q93W91-F1-model_v4.pdb
Q93W93	AF-Q93W93-F1-model_v4.pdb	yes
Q93W95	AF-Q93W95-F1-model_v4.pdb
Q93WA2	AF-Q93WA2-F1-model_v4.pdb
Q93WB2	AF-Q93WB2-F1-model_v4.pdb
Q93WB3	AF-Q93WB3-F1-model_v4.pdb	yes
Q93WB5	AF-Q93WB5-F1-model_v4.pdb
Q93WB8	AF-Q93WB8-F1-model_v4.pdb
Q93WC4	AF-Q93WC4-F1-model_v4.pdb
Q93WC5	AF-Q93WC5-F1-model_v4.pdb
Q93WC9	AF-Q93WC9-F1-model_v4.pdb
Q93WD7	AF-Q93WD7-F1-model_v4.pdb
Q93WE4	AF-Q93WE4-F1-model_v4.pdb	yes
Q93WF1	AF-Q93WF1-F1-model_v4.pdb
Q93WF6	AF-Q93WF6-F1-model_v4.pdb
Q93WG3	AF-Q93WG3-F1-model_v4.pdb
Q93WI0	AF-Q93WI0-F1-model_v4.pdb
Q93WI1	AF-Q93WI1-F1-model_v4.pdb
Q93WJ5	AF-Q93WJ5-F1-model_v4.pdb
Q93WJ8	AF-Q93WJ8-F1-model_v4.pdb
Q93WJ9	AF-Q93WJ9-F1-model_v4.pdb
Q93WK5	AF-Q93WK5-F1-model_v4.pdb
Q93WK6	AF-Q93WK6-F1-model_v4.pdb
Q93WL3	AF-Q93WL3-F1-model_v4.pdb
Q93WN0	AF-Q93WN0-F1-model_v4.pdb
Q93WT0	AF-Q93WT0-F1-model_v4.pdb
Q93WU4	AF-Q93WU4-F1-model_v4.pdb
Q93WU6	AF-Q93WU6-F1-model_v4.pdb
Q93WU7	AF-Q93WU7-F1-model_v4.pdb
Q93WU8	AF-Q93WU8-F1-model_v4.pdb
Q93WU9	AF-Q93WU9-F1-model_v4.pdb
Q93WV0	AF-Q93WV0-F1-model_v4.pdb
Q93WV4	AF-Q93WV4-F1-model_v4.pdb
Q93WV5	AF-Q93WV5-F1-model_v4.pdb
Q93WV6	AF-Q93WV6-F1-model_v4.pdb
Q93WV7	AF-Q93WV7-F1-model_v4.pdb
Q93WX6	AF-Q93WX6-F1-model_v4.pdb
Q93WY4	AF-Q93WY4-F1-model_v4.pdb
Q93X94	AF-Q93X94-F1-model_v4.pdb
Q93XM6	AF-Q93XM6-F1-model_v4.pdb
Q93XM7	AF-Q93XM7-F1-model_v4.pdb
Q93XN8	AF-Q93XN8-F1-model_v4.pdb
Q93XW5	AF-Q93XW5-F1-model_v4.pdb	yes
Q93XW7	AF-Q93XW7-F1-model_v4.pdb
Q93XX0	AF-Q93XX0-F1-model_v4.pdb
Q93XX1	AF-Q93XX1-F1-model_v4.pdb
Q93XX2	AF-Q93XX2-F1-model_v4.pdb
Q93XX3	AF-Q93XX3-F1-model_v4.pdb
Q93XX4	AF-Q93XX4-F1-model_v4.pdb
Q93XX5	AF-Q93XX5-F1-model_v4.pdb
Q93XX8	AF-Q93XX8-F1-model_v4.pdb
Q93XY1	AF-Q93XY1-F1-model_v4.pdb
Q93XY2	AF-Q93XY2-F1-model_v4.pdb
Q93XY4	AF-Q93XY4-F1-model_v4.pdb
Q93XY5	AF-Q93XY5-F1-model_v4.pdb
Q93XY7	AF-Q93XY7-F1-model_v4.pdb
Q93XY9	AF-Q93XY9-F1-model_v4.pdb
Q93XZ6	AF-Q93XZ6-F1-model_v4.pdb	yes
Q93XZ7	AF-Q93XZ7-F1-model_v4.pdb
Q93Y00	AF-Q93Y00-F1-model_v4.pdb
Q93Y01	AF-Q93Y01-F1-model_v4.pdb	yes
Q93Y06	AF-Q93Y06-F1-model_v4.pdb
Q93Y07	AF-Q93Y07-F1-model_v4.pdb
Q93Y08	AF-Q93Y08-F1-model_v4.pdb
Q93Y09	AF-Q93Y09-F1-model_v4.pdb
Q93Y16	AF-Q93Y16-F1-model_v4.pdb
Q93Y22	AF-Q93Y22-F1-model_v4.pdb
Q93Y23	AF-Q93Y23-F1-model_v4.pdb
Q93Y25	AF-Q93Y25-F1-model_v4.pdb
Q93Y31	AF-Q93Y31-F1-model_v4.pdb
Q93Y32	AF-Q93Y32-F1-model_v4.pdb
Q93Y35	AF-Q93Y35-F1-model_v4.pdb
Q93Y37	AF-Q93Y37-F1-model_v4.pdb
Q93Y38	AF-Q93Y38-F1-model_v4.pdb
Q93Y39	AF-Q93Y39-F1-model_v4.pdb
Q93Y40	AF-Q93Y40-F1-model_v4.pdb
Q93Y91	AF-Q93Y91-F1-model_v4.pdb
Q93YN0	AF-Q93YN0-F1-model_v4.pdb
Q93YN1	AF-Q93YN1-F1-model_v4.pdb
Q93YN3	AF-Q93YN3-F1-model_v4.pdb
Q93YN4	AF-Q93YN4-F1-model_v4.pdb
Q93YN6	AF-Q93YN6-F1-model_v4.pdb
Q93YN8	AF-Q93YN8-F1-model_v4.pdb
Q93YN9	AF-Q93YN9-F1-model_v4.pdb	yes
Q93YP0	AF-Q93YP0-F1-model_v4.pdb
Q93YP4	AF-Q93YP4-F1-model_v4.pdb
Q93YP7	AF-Q93YP7-F1-model_v4.pdb
Q93YP9	AF-Q93YP9-F1-model_v4.pdb
Q93YQ0	AF-Q93YQ0-F1-model_v4.pdb
Q93YQ1	AF-Q93YQ1-F1-model_v4.pdb
Q93YQ3	AF-Q93YQ3-F1-model_v4.pdb
Q93YQ5	AF-Q93YQ5-F1-model_v4.pdb
Q93YQ7	AF-Q93YQ7-F1-model_v4.pdb
Q93YR2	AF-Q93YR2-F1-model_v4.pdb
Q93YR3	AF-Q93YR3-F1-model_v4.pdb
Q93YR5	AF-Q93YR5-F1-model_v4.pdb
Q93YR9	AF-Q93YR9-F1-model_v4.pdb
Q93YS2	AF-Q93YS2-F1-model_v4.pdb
Q93YS4	AF-Q93YS4-F1-model_v4.pdb
Q93YS6	AF-Q93YS6-F1-model_v4.pdb
Q93YS7	AF-Q93YS7-F1-model_v4.pdb
Q93YT1	AF-Q93YT1-F1-model_v4.pdb
Q93YT3	AF-Q93YT3-F1-model_v4.pdb
Q93YU2	AF-Q93YU2-F1-model_v4.pdb
Q93YU5	AF-Q93YU5-F1-model_v4.pdb
Q93YU6	AF-Q93YU6-F1-model_v4.pdb
Q93YU8	AF-Q93YU8-F1-model_v4.pdb
Q93YV0	AF-Q93YV0-F1-model_v4.pdb
Q93YV2	AF-Q93YV2-F1-model_v4.pdb
Q93YV5	AF-Q93YV5-F1-model_v4.pdb
Q93YV6	AF-Q93YV6-F1-model_v4.pdb
Q93YV7	AF-Q93YV7-F1-model_v4.pdb
Q93YV9	AF-Q93YV9-F1-model_v4.pdb
Q93YW0	AF-Q93YW0-F1-model_v4.pdb
Q93YW3	AF-Q93YW3-F1-model_v4.pdb
Q93YW4	AF-Q93YW4-F1-model_v4.pdb
Q93YW5	AF-Q93YW5-F1-model_v4.pdb
Q93YW7	AF-Q93YW7-F1-model_v4.pdb
Q93YW8	AF-Q93YW8-F1-model_v4.pdb
Q93YX4	AF-Q93YX4-F1-model_v4.pdb
Q93YZ7	AF-Q93YZ7-F1-model_v4.pdb
Q93YZ9	AF-Q93YZ9-F1-model_v4.pdb
Q93Z00	AF-Q93Z00-F1-model_v4.pdb
Q93Z01	AF-Q93Z01-F1-model_v4.pdb
Q93Z02	AF-Q93Z02-F1-model_v4.pdb
Q93Z04	AF-Q93Z04-F1-model_v4.pdb
Q93Z08	AF-Q93Z08-F1-model_v4.pdb
Q93Z10	AF-Q93Z10-F1-model_v4.pdb
Q93Z11	AF-Q93Z11-F1-model_v4.pdb
Q93Z13	AF-Q93Z13-F1-model_v4.pdb
Q93Z16	AF-Q93Z16-F1-model_v4.pdb
Q93Z17	AF-Q93Z17-F1-model_v4.pdb
Q93Z18	AF-Q93Z18-F1-model_v4.pdb
Q93Z20	AF-Q93Z20-F1-model_v4.pdb
Q93Z24	AF-Q93Z24-F1-model_v4.pdb
Q93Z25	AF-Q93Z25-F1-model_v4.pdb
Q93Z27	AF-Q93Z27-F1-model_v4.pdb
Q93Z29	AF-Q93Z29-F1-model_v4.pdb
Q93Z30	AF-Q93Z30-F1-model_v4.pdb
Q93Z32	AF-Q93Z32-F1-model_v4.pdb
Q93Z34	AF-Q93Z34-F1-model_v4.pdb
Q93Z37	AF-Q93Z37-F1-model_v4.pdb
Q93Z38	AF-Q93Z38-F1-model_v4.pdb
Q93Z51	AF-Q93Z51-F1-model_v4.pdb
Q93Z53	AF-Q93Z53-F1-model_v4.pdb
Q93Z55	AF-Q93Z55-F1-model_v4.pdb
Q93Z58	AF-Q93Z58-F1-model_v4.pdb
Q93Z66	AF-Q93Z66-F1-model_v4.pdb
Q93Z70	AF-Q93Z70-F1-model_v4.pdb
Q93Z72	AF-Q93Z72-F1-model_v4.pdb
Q93Z75	AF-Q93Z75-F1-model_v4.pdb
Q93Z79	AF-Q93Z79-F1-model_v4.pdb
Q93Z80	AF-Q93Z80-F1-model_v4.pdb
Q93Z81	AF-Q93Z81-F1-model_v4.pdb
Q93Z82	AF-Q93Z82-F1-model_v4.pdb
Q93Z91	AF-Q93Z91-F1-model_v4.pdb	yes
Q93Z92	AF-Q93Z92-F1-model_v4.pdb
Q93Z96	AF-Q93Z96-F1-model_v4.pdb
Q93ZA0	AF-Q93ZA0-F1-model_v4.pdb
Q93ZA3	AF-Q93ZA3-F1-model_v4.pdb
Q93ZA5	AF-Q93ZA5-F1-model_v4.pdb
Q93ZA8	AF-Q93ZA8-F1-model_v4.pdb
Q93ZA9	AF-Q93ZA9-F1-model_v4.pdb
Q93ZB0	AF-Q93ZB0-F1-model_v4.pdb
Q93ZB1	AF-Q93ZB1-F1-model_v4.pdb
Q93ZB2	AF-Q93ZB2-F1-model_v4.pdb
Q93ZB6	AF-Q93ZB6-F1-model_v4.pdb
Q93ZB7	AF-Q93ZB7-F1-model_v4.pdb
Q93ZB9	AF-Q93ZB9-F1-model_v4.pdb
Q93ZC5	AF-Q93ZC5-F1-model_v4.pdb
Q93ZC6	AF-Q93ZC6-F1-model_v4.pdb
Q93ZC9	AF-Q93ZC9-F1-model_v4.pdb
Q93ZD5	AF-Q93ZD5-F1-model_v4.pdb
Q93ZD6	AF-Q93ZD6-F1-model_v4.pdb
Q93ZD7	AF-Q93ZD7-F1-model_v4.pdb
Q93ZD8	AF-Q93ZD8-F1-model_v4.pdb	yes
Q93ZE2	AF-Q93ZE2-F1-model_v4.pdb
Q93ZE3	AF-Q93ZE3-F1-model_v4.pdb
Q93ZE5	AF-Q93ZE5-F1-model_v4.pdb
Q93ZE8	AF-Q93ZE8-F1-model_v4.pdb
Q93ZE9	AF-Q93ZE9-F1-model_v4.pdb	yes
Q93ZF5	AF-Q93ZF5-F1-model_v4.pdb
Q93ZF6	AF-Q93ZF6-F1-model_v4.pdb
Q93ZF7	AF-Q93ZF7-F1-model_v4.pdb
Q93ZG1	AF-Q93ZG1-F1-model_v4.pdb
Q93ZG3	AF-Q93ZG3-F1-model_v4.pdb
Q93ZG7	AF-Q93ZG7-F1-model_v4.pdb
Q93ZG9	AF-Q93ZG9-F1-model_v4.pdb
Q93ZH0	AF-Q93ZH0-F1-model_v4.pdb
Q93ZH1	AF-Q93ZH1-F1-model_v4.pdb
Q93ZH2	AF-Q93ZH2-F1-model_v4.pdb
Q93ZH3	AF-Q93ZH3-F1-model_v4.pdb
Q93ZH7	AF-Q93ZH7-F1-model_v4.pdb
Q93ZH9	AF-Q93ZH9-F1-model_v4.pdb
Q93ZI1	AF-Q93ZI1-F1-model_v4.pdb
Q93ZI4	AF-Q93ZI4-F1-model_v4.pdb
Q93ZI5	AF-Q93ZI5-F1-model_v4.pdb
Q93ZI7	AF-Q93ZI7-F1-model_v4.pdb
Q93ZJ3	AF-Q93ZJ3-F1-model_v4.pdb
Q93ZJ9	AF-Q93ZJ9-F1-model_v4.pdb
Q93ZK1	AF-Q93ZK1-F1-model_v4.pdb
Q93ZK9	AF-Q93ZK9-F1-model_v4.pdb
Q93ZL5	AF-Q93ZL5-F1-model_v4.pdb
Q93ZM0	AF-Q93ZM0-F1-model_v4.pdb
Q93ZM2	AF-Q93ZM2-F1-model_v4.pdb
Q93ZM6	AF-Q93ZM6-F1-model_v4.pdb	yes
Q93ZM7	AF-Q93ZM7-F1-model_v4.pdb
Q93ZM9	AF-Q93ZM9-F1-model_v4.pdb
Q93ZN2	AF-Q93ZN2-F1-model_v4.pdb
Q93ZN3	AF-Q93ZN3-F1-model_v4.pdb
Q93ZN4	AF-Q93ZN4-F1-model_v4.pdb
Q93ZN5	AF-Q93ZN5-F1-model_v4.pdb
Q93ZN9	AF-Q93ZN9-F1-model_v4.pdb
Q93ZQ2	AF-Q93ZQ2-F1-model_v4.pdb
Q93ZQ3	AF-Q93ZQ3-F1-model_v4.pdb
Q93ZQ5	AF-Q93ZQ5-F1-model_v4.pdb
Q93ZQ9	AF-Q93ZQ9-F1-model_v4.pdb
Q93ZR1	AF-Q93ZR1-F1-model_v4.pdb
Q93ZR2	AF-Q93ZR2-F1-model_v4.pdb
Q93ZR6	AF-Q93ZR6-F1-model_v4.pdb
Q93ZR8	AF-Q93ZR8-F1-model_v4.pdb
Q93ZS1	AF-Q93ZS1-F1-model_v4.pdb
Q93ZS4	AF-Q93ZS4-F1-model_v4.pdb
Q93ZS6	AF-Q93ZS6-F1-model_v4.pdb
Q93ZS9	AF-Q93ZS9-F1-model_v4.pdb
Q93ZT2	AF-Q93ZT2-F1-model_v4.pdb
Q93ZT5	AF-Q93ZT5-F1-model_v4.pdb
Q93ZT6	AF-Q93ZT6-F1-model_v4.pdb
Q93ZV0	AF-Q93ZV0-F1-model_v4.pdb
Q93ZV1	AF-Q93ZV1-F1-model_v4.pdb
Q93ZV7	AF-Q93ZV7-F1-model_v4.pdb
Q93ZV8	AF-Q93ZV8-F1-model_v4.pdb
Q93ZW0	AF-Q93ZW0-F1-model_v4.pdb
Q93ZW3	AF-Q93ZW3-F1-model_v4.pdb
Q93ZX1	AF-Q93ZX1-F1-model_v4.pdb
Q93ZX4	AF-Q93ZX4-F1-model_v4.pdb
Q93ZX6	AF-Q93ZX6-F1-model_v4.pdb
Q93ZX7	AF-Q93ZX7-F1-model_v4.pdb
Q93ZY1	AF-Q93ZY1-F1-model_v4.pdb
Q93ZY2	AF-Q93ZY2-F1-model_v4.pdb
Q93ZY3	AF-Q93ZY3-F1-model_v4.pdb
Q93ZY6	AF-Q93ZY6-F1-model_v4.pdb
Q93ZY7	AF-Q93ZY7-F1-model_v4.pdb
Q93ZZ7	AF-Q93ZZ7-F1-model_v4.pdb
Q940A2	AF-Q940A2-F1-model_v4.pdb
Q940A5	AF-Q940A5-F1-model_v4.pdb
Q940A6	AF-Q940A6-F1-model_v4.pdb
Q940A7	AF-Q940A7-F1-model_v4.pdb
Q940B0	AF-Q940B0-F1-model_v4.pdb
Q940B8	AF-Q940B8-F1-model_v4.pdb
Q940B9	AF-Q940B9-F1-model_v4.pdb
Q940C2	AF-Q940C2-F1-model_v4.pdb
Q940D0	AF-Q940D0-F1-model_v4.pdb
Q940F4	AF-Q940F4-F1-model_v4.pdb
Q940G0	AF-Q940G0-F1-model_v4.pdb
Q940G3	AF-Q940G3-F1-model_v4.pdb
Q940G5	AF-Q940G5-F1-model_v4.pdb
Q940G6	AF-Q940G6-F1-model_v4.pdb
Q940G8	AF-Q940G8-F1-model_v4.pdb
Q940H3	AF-Q940H3-F1-model_v4.pdb
Q940H5	AF-Q940H5-F1-model_v4.pdb
Q940H6	AF-Q940H6-F1-model_v4.pdb
Q940H7	AF-Q940H7-F1-model_v4.pdb
Q940H8	AF-Q940H8-F1-model_v4.pdb
Q940I0	AF-Q940I0-F1-model_v4.pdb
Q940I1	AF-Q940I1-F1-model_v4.pdb
Q940I2	AF-Q940I2-F1-model_v4.pdb
Q940I4	AF-Q940I4-F1-model_v4.pdb
Q940I8	AF-Q940I8-F1-model_v4.pdb
Q940J1	AF-Q940J1-F1-model_v4.pdb
Q940J7	AF-Q940J7-F1-model_v4.pdb
Q940J8	AF-Q940J8-F1-model_v4.pdb	yes
Q940J9	AF-Q940J9-F1-model_v4.pdb
Q940K0	AF-Q940K0-F1-model_v4.pdb
Q940K1	AF-Q940K1-F1-model_v4.pdb
Q940K6	AF-Q940K6-F1-model_v4.pdb	yes
Q940L4	AF-Q940L4-F1-model_v4.pdb
Q940L5	AF-Q940L5-F1-model_v4.pdb
Q940L8	AF-Q940L8-F1-model_v4.pdb
Q940M0	AF-Q940M0-F1-model_v4.pdb
Q940M1	AF-Q940M1-F1-model_v4.pdb
Q940M2	AF-Q940M2-F1-model_v4.pdb
Q940M4	AF-Q940M4-F1-model_v4.pdb
Q940M5	AF-Q940M5-F1-model_v4.pdb
Q940M6	AF-Q940M6-F1-model_v4.pdb
Q940N3	AF-Q940N3-F1-model_v4.pdb	yes
Q940N4	AF-Q940N4-F1-model_v4.pdb
Q940N6	AF-Q940N6-F1-model_v4.pdb
Q940N7	AF-Q940N7-F1-model_v4.pdb
Q940N9	AF-Q940N9-F1-model_v4.pdb
Q940P0	AF-Q940P0-F1-model_v4.pdb
Q940P1	AF-Q940P1-F1-model_v4.pdb
Q940P5	AF-Q940P5-F1-model_v4.pdb
Q940P8	AF-Q940P8-F1-model_v4.pdb
Q940Q1	AF-Q940Q1-F1-model_v4.pdb
Q940Q2	AF-Q940Q2-F1-model_v4.pdb
Q940Q3	AF-Q940Q3-F1-model_v4.pdb
Q940Q4	AF-Q940Q4-F1-model_v4.pdb	yes
Q940Q8	AF-Q940Q8-F1-model_v4.pdb
Q940R3	AF-Q940R3-F1-model_v4.pdb
Q940R4	AF-Q940R4-F1-model_v4.pdb
Q940S0	AF-Q940S0-F1-model_v4.pdb
Q940S3	AF-Q940S3-F1-model_v4.pdb
Q940S5	AF-Q940S5-F1-model_v4.pdb
Q940T0	AF-Q940T0-F1-model_v4.pdb
Q940T5	AF-Q940T5-F1-model_v4.pdb
Q940T9	AF-Q940T9-F1-model_v4.pdb	yes
Q940U2	AF-Q940U2-F1-model_v4.pdb
Q940U5	AF-Q940U5-F1-model_v4.pdb
Q940U6	AF-Q940U6-F1-model_v4.pdb
Q940U9	AF-Q940U9-F1-model_v4.pdb
Q940V1	AF-Q940V1-F1-model_v4.pdb
Q940V3	AF-Q940V3-F1-model_v4.pdb
Q940V4	AF-Q940V4-F1-model_v4.pdb
Q940V5	AF-Q940V5-F1-model_v4.pdb
Q940X7	AF-Q940X7-F1-model_v4.pdb
Q940X9	AF-Q940X9-F1-model_v4.pdb
Q940Y1	AF-Q940Y1-F1-model_v4.pdb
Q940Y3	AF-Q940Y3-F1-model_v4.pdb
Q940Y5	AF-Q940Y5-F1-model_v4.pdb
Q940Y6	AF-Q940Y6-F1-model_v4.pdb
Q940Y7	AF-Q940Y7-F1-model_v4.pdb
Q940Y8	AF-Q940Y8-F1-model_v4.pdb
Q940Y9	AF-Q940Y9-F1-model_v4.pdb
Q940Z1	AF-Q940Z1-F1-model_v4.pdb
Q940Z2	AF-Q940Z2-F1-model_v4.pdb
Q940Z5	AF-Q940Z5-F1-model_v4.pdb
Q941A0	AF-Q941A0-F1-model_v4.pdb
Q941A4	AF-Q941A4-F1-model_v4.pdb
Q941A6	AF-Q941A6-F1-model_v4.pdb
Q941A9	AF-Q941A9-F1-model_v4.pdb
Q941B1	AF-Q941B1-F1-model_v4.pdb
Q941B2	AF-Q941B2-F1-model_v4.pdb
Q941B6	AF-Q941B6-F1-model_v4.pdb
Q941C5	AF-Q941C5-F1-model_v4.pdb
Q941C7	AF-Q941C7-F1-model_v4.pdb
Q941C9	AF-Q941C9-F1-model_v4.pdb
Q941D1	AF-Q941D1-F1-model_v4.pdb
Q941D3	AF-Q941D3-F1-model_v4.pdb
Q941D5	AF-Q941D5-F1-model_v4.pdb
Q941D6	AF-Q941D6-F1-model_v4.pdb
Q941D7	AF-Q941D7-F1-model_v4.pdb
Q941E5	AF-Q941E5-F1-model_v4.pdb
Q941E9	AF-Q941E9-F1-model_v4.pdb
Q941F1	AF-Q941F1-F1-model_v4.pdb
Q941I2	AF-Q941I2-F1-model_v4.pdb
Q941I6	AF-Q941I6-F1-model_v4.pdb
Q941L0	AF-Q941L0-F1-model_v4.pdb
Q941L2	AF-Q941L2-F1-model_v4.pdb
Q941L3	AF-Q941L3-F1-model_v4.pdb
Q941Q3	AF-Q941Q3-F1-model_v4.pdb
Q941R4	AF-Q941R4-F1-model_v4.pdb
Q941R5	AF-Q941R5-F1-model_v4.pdb
Q941R6	AF-Q941R6-F1-model_v4.pdb
Q941R7	AF-Q941R7-F1-model_v4.pdb
Q941R8	AF-Q941R8-F1-model_v4.pdb
Q943Z4	AF-Q943Z4-F1-model_v4.pdb
Q943Z6	AF-Q943Z6-F1-model_v4.pdb
Q944A2	AF-Q944A2-F1-model_v4.pdb
Q944A3	AF-Q944A3-F1-model_v4.pdb
Q944A6	AF-Q944A6-F1-model_v4.pdb
Q944A7	AF-Q944A7-F1-model_v4.pdb
Q944A9	AF-Q944A9-F1-model_v4.pdb
Q944B0	AF-Q944B0-F1-model_v4.pdb
Q944B6	AF-Q944B6-F1-model_v4.pdb
Q944C1	AF-Q944C1-F1-model_v4.pdb
Q944C2	AF-Q944C2-F1-model_v4.pdb
Q944G5	AF-Q944G5-F1-model_v4.pdb
Q944G6	AF-Q944G6-F1-model_v4.pdb
Q944G8	AF-Q944G8-F1-model_v4.pdb
Q944G9	AF-Q944G9-F1-model_v4.pdb
Q944H0	AF-Q944H0-F1-model_v4.pdb
Q944H1	AF-Q944H1-F1-model_v4.pdb
Q944H2	AF-Q944H2-F1-model_v4.pdb
Q944H5	AF-Q944H5-F1-model_v4.pdb
Q944I4	AF-Q944I4-F1-model_v4.pdb
Q944I5	AF-Q944I5-F1-model_v4.pdb
Q944J0	AF-Q944J0-F1-model_v4.pdb
Q944K2	AF-Q944K2-F1-model_v4.pdb
Q944K3	AF-Q944K3-F1-model_v4.pdb
Q944L3	AF-Q944L3-F1-model_v4.pdb
Q944L5	AF-Q944L5-F1-model_v4.pdb
Q944L7	AF-Q944L7-F1-model_v4.pdb
Q944L8	AF-Q944L8-F1-model_v4.pdb
Q944L9	AF-Q944L9-F1-model_v4.pdb	yes
Q944M2	AF-Q944M2-F1-model_v4.pdb
Q944M5	AF-Q944M5-F1-model_v4.pdb
Q944M6	AF-Q944M6-F1-model_v4.pdb
Q944N8	AF-Q944N8-F1-model_v4.pdb
Q944P0	AF-Q944P0-F1-model_v4.pdb
Q944P7	AF-Q944P7-F1-model_v4.pdb
Q944Q0	AF-Q944Q0-F1-model_v4.pdb
Q944Q6	AF-Q944Q6-F1-model_v4.pdb
Q944Q9	AF-Q944Q9-F1-model_v4.pdb	yes
Q944R1	AF-Q944R1-F1-model_v4.pdb
Q944R2	AF-Q944R2-F1-model_v4.pdb
Q944R3	AF-Q944R3-F1-model_v4.pdb
Q944R7	AF-Q944R7-F1-model_v4.pdb
Q944S1	AF-Q944S1-F1-model_v4.pdb
Q944S2	AF-Q944S2-F1-model_v4.pdb	yes
Q944S3	AF-Q944S3-F1-model_v4.pdb
Q944S4	AF-Q944S4-F1-model_v4.pdb
Q944S8	AF-Q944S8-F1-model_v4.pdb
Q945F0	AF-Q945F0-F1-model_v4.pdb
Q945K7	AF-Q945K7-F1-model_v4.pdb
Q945K9	AF-Q945K9-F1-model_v4.pdb
Q945L0	AF-Q945L0-F1-model_v4.pdb
Q945L4	AF-Q945L4-F1-model_v4.pdb
Q945M1	AF-Q945M1-F1-model_v4.pdb
Q945M8	AF-Q945M8-F1-model_v4.pdb
Q945M9	AF-Q945M9-F1-model_v4.pdb
Q945N1	AF-Q945N1-F1-model_v4.pdb
Q945P1	AF-Q945P1-F1-model_v4.pdb
Q945P2	AF-Q945P2-F1-model_v4.pdb
Q945P6	AF-Q945P6-F1-model_v4.pdb
Q945P8	AF-Q945P8-F1-model_v4.pdb
Q945Q1	AF-Q945Q1-F1-model_v4.pdb
Q945Q2	AF-Q945Q2-F1-model_v4.pdb
Q945Q5	AF-Q945Q5-F1-model_v4.pdb
Q945S5	AF-Q945S5-F1-model_v4.pdb
Q945S8	AF-Q945S8-F1-model_v4.pdb	yes
Q946J2	AF-Q946J2-F1-model_v4.pdb	yes
Q946J8	AF-Q946J8-F1-model_v4.pdb
Q946Y7	AF-Q946Y7-F1-model_v4.pdb
Q947D2	AF-Q947D2-F1-model_v4.pdb
Q948J9	AF-Q948J9-F1-model_v4.pdb
Q948K6	AF-Q948K6-F1-model_v4.pdb
Q948K8	AF-Q948K8-F1-model_v4.pdb
Q948Q8	AF-Q948Q8-F1-model_v4.pdb
Q948R1	AF-Q948R1-F1-model_v4.pdb	yes
Q948R8	AF-Q948R8-F1-model_v4.pdb
Q948R9	AF-Q948R9-F1-model_v4.pdb
Q949M4	AF-Q949M4-F1-model_v4.pdb
Q949M8	AF-Q949M8-F1-model_v4.pdb
Q949M9	AF-Q949M9-F1-model_v4.pdb
Q949N0	AF-Q949N0-F1-model_v4.pdb
Q949N7	AF-Q949N7-F1-model_v4.pdb
Q949N8	AF-Q949N8-F1-model_v4.pdb
Q949P1	AF-Q949P1-F1-model_v4.pdb
Q949P2	AF-Q949P2-F1-model_v4.pdb
Q949P3	AF-Q949P3-F1-model_v4.pdb
Q949Q0	AF-Q949Q0-F1-model_v4.pdb
Q949Q1	AF-Q949Q1-F1-model_v4.pdb
Q949Q5	AF-Q949Q5-F1-model_v4.pdb
Q949Q7	AF-Q949Q7-F1-model_v4.pdb
Q949R3	AF-Q949R3-F1-model_v4.pdb
Q949R4	AF-Q949R4-F1-model_v4.pdb
Q949R9	AF-Q949R9-F1-model_v4.pdb
Q949S2	AF-Q949S2-F1-model_v4.pdb
Q949S3	AF-Q949S3-F1-model_v4.pdb
Q949S4	AF-Q949S4-F1-model_v4.pdb
Q949S5	AF-Q949S5-F1-model_v4.pdb
Q949S6	AF-Q949S6-F1-model_v4.pdb
Q949S7	AF-Q949S7-F1-model_v4.pdb
Q949S9	AF-Q949S9-F1-model_v4.pdb
Q949T8	AF-Q949T8-F1-model_v4.pdb	yes
Q949T9	AF-Q949T9-F1-model_v4.pdb
Q949U1	AF-Q949U1-F1-model_v4.pdb
Q949U2	AF-Q949U2-F1-model_v4.pdb
Q949U4	AF-Q949U4-F1-model_v4.pdb
Q949U5	AF-Q949U5-F1-model_v4.pdb
Q949U7	AF-Q949U7-F1-model_v4.pdb
Q949U9	AF-Q949U9-F1-model_v4.pdb
Q949V0	AF-Q949V0-F1-model_v4.pdb
Q949V6	AF-Q949V6-F1-model_v4.pdb
Q949V8	AF-Q949V8-F1-model_v4.pdb
Q949W6	AF-Q949W6-F1-model_v4.pdb
Q949W7	AF-Q949W7-F1-model_v4.pdb
Q949W8	AF-Q949W8-F1-model_v4.pdb
Q949X0	AF-Q949X0-F1-model_v4.pdb
Q949X1	AF-Q949X1-F1-model_v4.pdb
Q949X7	AF-Q949X7-F1-model_v4.pdb
Q949X9	AF-Q949X9-F1-model_v4.pdb	yes
Q949Y0	AF-Q949Y0-F1-model_v4.pdb	yes
Q949Y1	AF-Q949Y1-F1-model_v4.pdb
Q949Y3	AF-Q949Y3-F1-model_v4.pdb
Q949Y5	AF-Q949Y5-F1-model_v4.pdb
Q949Z1	AF-Q949Z1-F1-model_v4.pdb
Q949Z2	AF-Q949Z2-F1-model_v4.pdb
Q949Z8	AF-Q949Z8-F1-model_v4.pdb
Q94A02	AF-Q94A02-F1-model_v4.pdb
Q94A03	AF-Q94A03-F1-model_v4.pdb
Q94A05	AF-Q94A05-F1-model_v4.pdb
Q94A06	AF-Q94A06-F1-model_v4.pdb
Q94A08	AF-Q94A08-F1-model_v4.pdb
Q94A09	AF-Q94A09-F1-model_v4.pdb
Q94A15	AF-Q94A15-F1-model_v4.pdb
Q94A16	AF-Q94A16-F1-model_v4.pdb
Q94A18	AF-Q94A18-F1-model_v4.pdb
Q94A20	AF-Q94A20-F1-model_v4.pdb
Q94A21	AF-Q94A21-F1-model_v4.pdb
Q94A22	AF-Q94A22-F1-model_v4.pdb
Q94A27	AF-Q94A27-F1-model_v4.pdb
Q94A28	AF-Q94A28-F1-model_v4.pdb	yes
Q94A32	AF-Q94A32-F1-model_v4.pdb
Q94A33	AF-Q94A33-F1-model_v4.pdb
Q94A34	AF-Q94A34-F1-model_v4.pdb
Q94A38	AF-Q94A38-F1-model_v4.pdb
Q94A40	AF-Q94A40-F1-model_v4.pdb
Q94A41	AF-Q94A41-F1-model_v4.pdb
Q94A43	AF-Q94A43-F1-model_v4.pdb
Q94A51	AF-Q94A51-F1-model_v4.pdb
Q94A52	AF-Q94A52-F1-model_v4.pdb
Q94A56	AF-Q94A56-F1-model_v4.pdb
Q94A57	AF-Q94A57-F1-model_v4.pdb
Q94A64	AF-Q94A64-F1-model_v4.pdb
Q94A65	AF-Q94A65-F1-model_v4.pdb
Q94A68	AF-Q94A68-F1-model_v4.pdb
Q94A73	AF-Q94A73-F1-model_v4.pdb
Q94A76	AF-Q94A76-F1-model_v4.pdb
Q94A78	AF-Q94A78-F1-model_v4.pdb
Q94A79	AF-Q94A79-F1-model_v4.pdb
Q94A82	AF-Q94A82-F1-model_v4.pdb
Q94A84	AF-Q94A84-F1-model_v4.pdb
Q94A85	AF-Q94A85-F1-model_v4.pdb	yes
Q94A87	AF-Q94A87-F1-model_v4.pdb	yes
Q94A88	AF-Q94A88-F1-model_v4.pdb
Q94A94	AF-Q94A94-F1-model_v4.pdb
Q94A97	AF-Q94A97-F1-model_v4.pdb
Q94A98	AF-Q94A98-F1-model_v4.pdb
Q94AA1	AF-Q94AA1-F1-model_v4.pdb
Q94AA3	AF-Q94AA3-F1-model_v4.pdb
Q94AA4	AF-Q94AA4-F1-model_v4.pdb
Q94AA9	AF-Q94AA9-F1-model_v4.pdb
Q94AB1	AF-Q94AB1-F1-model_v4.pdb
Q94AB2	AF-Q94AB2-F1-model_v4.pdb	yes
Q94AB4	AF-Q94AB4-F1-model_v4.pdb
Q94AB5	AF-Q94AB5-F1-model_v4.pdb
Q94AB8	AF-Q94AB8-F1-model_v4.pdb
Q94AC1	AF-Q94AC1-F1-model_v4.pdb
Q94AC3	AF-Q94AC3-F1-model_v4.pdb
Q94AC6	AF-Q94AC6-F1-model_v4.pdb
Q94AC8	AF-Q94AC8-F1-model_v4.pdb
Q94AD1	AF-Q94AD1-F1-model_v4.pdb
Q94AD8	AF-Q94AD8-F1-model_v4.pdb
Q94AD9	AF-Q94AD9-F1-model_v4.pdb
Q94AE4	AF-Q94AE4-F1-model_v4.pdb
Q94AF0	AF-Q94AF0-F1-model_v4.pdb
Q94AF2	AF-Q94AF2-F1-model_v4.pdb
Q94AF7	AF-Q94AF7-F1-model_v4.pdb
Q94AF9	AF-Q94AF9-F1-model_v4.pdb
Q94AG1	AF-Q94AG1-F1-model_v4.pdb
Q94AG2	AF-Q94AG2-F1-model_v4.pdb
Q94AG6	AF-Q94AG6-F1-model_v4.pdb
Q94AG7	AF-Q94AG7-F1-model_v4.pdb
Q94AH1	AF-Q94AH1-F1-model_v4.pdb
Q94AH2	AF-Q94AH2-F1-model_v4.pdb
Q94AH3	AF-Q94AH3-F1-model_v4.pdb
Q94AH6	AF-Q94AH6-F1-model_v4.pdb
Q94AH7	AF-Q94AH7-F1-model_v4.pdb
Q94AH8	AF-Q94AH8-F1-model_v4.pdb
Q94AH9	AF-Q94AH9-F1-model_v4.pdb
Q94AI1	AF-Q94AI1-F1-model_v4.pdb
Q94AI4	AF-Q94AI4-F1-model_v4.pdb
Q94AI6	AF-Q94AI6-F1-model_v4.pdb
Q94AI7	AF-Q94AI7-F1-model_v4.pdb	yes
Q94AI8	AF-Q94AI8-F1-model_v4.pdb
Q94AJ5	AF-Q94AJ5-F1-model_v4.pdb
Q94AJ7	AF-Q94AJ7-F1-model_v4.pdb
Q94AJ9	AF-Q94AJ9-F1-model_v4.pdb
Q94AK0	AF-Q94AK0-F1-model_v4.pdb
Q94AK1	AF-Q94AK1-F1-model_v4.pdb
Q94AK4	AF-Q94AK4-F1-model_v4.pdb
Q94AK6	AF-Q94AK6-F1-model_v4.pdb
Q94AK8	AF-Q94AK8-F1-model_v4.pdb
Q94AL1	AF-Q94AL1-F1-model_v4.pdb
Q94AL2	AF-Q94AL2-F1-model_v4.pdb
Q94AL3	AF-Q94AL3-F1-model_v4.pdb
Q94AL6	AF-Q94AL6-F1-model_v4.pdb
Q94AL8	AF-Q94AL8-F1-model_v4.pdb
Q94AL9	AF-Q94AL9-F1-model_v4.pdb
Q94AM1	AF-Q94AM1-F1-model_v4.pdb
Q94AM5	AF-Q94AM5-F1-model_v4.pdb
Q94AM8	AF-Q94AM8-F1-model_v4.pdb
Q94AM9	AF-Q94AM9-F1-model_v4.pdb
Q94AN2	AF-Q94AN2-F1-model_v4.pdb
Q94AN4	AF-Q94AN4-F1-model_v4.pdb
Q94AP0	AF-Q94AP0-F1-model_v4.pdb
Q94AP2	AF-Q94AP2-F1-model_v4.pdb
Q94AP3	AF-Q94AP3-F1-model_v4.pdb
Q94AQ3	AF-Q94AQ3-F1-model_v4.pdb
Q94AQ4	AF-Q94AQ4-F1-model_v4.pdb
Q94AQ6	AF-Q94AQ6-F1-model_v4.pdb
Q94AQ7	AF-Q94AQ7-F1-model_v4.pdb
Q94AQ8	AF-Q94AQ8-F1-model_v4.pdb
Q94AQ9	AF-Q94AQ9-F1-model_v4.pdb
Q94AR4	AF-Q94AR4-F1-model_v4.pdb
Q94AR6	AF-Q94AR6-F1-model_v4.pdb
Q94AR8	AF-Q94AR8-F1-model_v4.pdb	yes
Q94AS5	AF-Q94AS5-F1-model_v4.pdb
Q94AS9	AF-Q94AS9-F1-model_v4.pdb
Q94AT1	AF-Q94AT1-F1-model_v4.pdb
Q94AT2	AF-Q94AT2-F1-model_v4.pdb
Q94AT3	AF-Q94AT3-F1-model_v4.pdb
Q94AT5	AF-Q94AT5-F1-model_v4.pdb
Q94AU2	AF-Q94AU2-F1-model_v4.pdb
Q94AU3	AF-Q94AU3-F1-model_v4.pdb
Q94AU5	AF-Q94AU5-F1-model_v4.pdb
Q94AU7	AF-Q94AU7-F1-model_v4.pdb
Q94AU9	AF-Q94AU9-F1-model_v4.pdb
Q94AV5	AF-Q94AV5-F1-model_v4.pdb
Q94AV6	AF-Q94AV6-F1-model_v4.pdb	yes
Q94AW5	AF-Q94AW5-F1-model_v4.pdb
Q94AW8	AF-Q94AW8-F1-model_v4.pdb
Q94AW9	AF-Q94AW9-F1-model_v4.pdb
Q94AX0	AF-Q94AX0-F1-model_v4.pdb
Q94AX2	AF-Q94AX2-F1-model_v4.pdb
Q94AX3	AF-Q94AX3-F1-model_v4.pdb
Q94AX4	AF-Q94AX4-F1-model_v4.pdb
Q94AX5	AF-Q94AX5-F1-model_v4.pdb
Q94AY1	AF-Q94AY1-F1-model_v4.pdb	yes
Q94AY3	AF-Q94AY3-F1-model_v4.pdb
Q94AZ2	AF-Q94AZ2-F1-model_v4.pdb
Q94AZ4	AF-Q94AZ4-F1-model_v4.pdb
Q94AZ5	AF-Q94AZ5-F1-model_v4.pdb
Q94AZ7	AF-Q94AZ7-F1-model_v4.pdb
Q94AZ8	AF-Q94AZ8-F1-model_v4.pdb
Q94B03	AF-Q94B03-F1-model_v4.pdb
Q94B05	AF-Q94B05-F1-model_v4.pdb
Q94B08	AF-Q94B08-F1-model_v4.pdb	yes
Q94B35	AF-Q94B35-F1-model_v4.pdb
Q94B38	AF-Q94B38-F1-model_v4.pdb
Q94B40	AF-Q94B40-F1-model_v4.pdb
Q94B46	AF-Q94B46-F1-model_v4.pdb
Q94B52	AF-Q94B52-F1-model_v4.pdb
Q94B55	AF-Q94B55-F1-model_v4.pdb
Q94B59	AF-Q94B59-F1-model_v4.pdb
Q94B60	AF-Q94B60-F1-model_v4.pdb
Q94B65	AF-Q94B65-F1-model_v4.pdb
Q94B71	AF-Q94B71-F1-model_v4.pdb	yes
Q94B74	AF-Q94B74-F1-model_v4.pdb
Q94B77	AF-Q94B77-F1-model_v4.pdb
Q94B78	AF-Q94B78-F1-model_v4.pdb
Q94BM7	AF-Q94BM7-F1-model_v4.pdb	yes
Q94BN0	AF-Q94BN0-F1-model_v4.pdb
Q94BN1	AF-Q94BN1-F1-model_v4.pdb
Q94BN2	AF-Q94BN2-F1-model_v4.pdb
Q94BN8	AF-Q94BN8-F1-model_v4.pdb
Q94BP0	AF-Q94BP0-F1-model_v4.pdb
Q94BP3	AF-Q94BP3-F1-model_v4.pdb
Q94BP7	AF-Q94BP7-F1-model_v4.pdb
Q94BQ2	AF-Q94BQ2-F1-model_v4.pdb
Q94BQ3	AF-Q94BQ3-F1-model_v4.pdb
Q94BQ9	AF-Q94BQ9-F1-model_v4.pdb
Q94BR1	AF-Q94BR1-F1-model_v4.pdb
Q94BR2	AF-Q94BR2-F1-model_v4.pdb
Q94BR4	AF-Q94BR4-F1-model_v4.pdb	yes
Q94BR5	AF-Q94BR5-F1-model_v4.pdb
Q94BS2	AF-Q94BS2-F1-model_v4.pdb
Q94BS7	AF-Q94BS7-F1-model_v4.pdb
Q94BS8	AF-Q94BS8-F1-model_v4.pdb
Q94BT0	AF-Q94BT0-F1-model_v4.pdb
Q94BT2	AF-Q94BT2-F1-model_v4.pdb
Q94BT6	AF-Q94BT6-F1-model_v4.pdb
Q94BT9	AF-Q94BT9-F1-model_v4.pdb
Q94BU1	AF-Q94BU1-F1-model_v4.pdb
Q94BU8	AF-Q94BU8-F1-model_v4.pdb
Q94BV1	AF-Q94BV1-F1-model_v4.pdb
Q94BV2	AF-Q94BV2-F1-model_v4.pdb
Q94BV4	AF-Q94BV4-F1-model_v4.pdb
Q94BV5	AF-Q94BV5-F1-model_v4.pdb
Q94BV7	AF-Q94BV7-F1-model_v4.pdb
Q94BX2	AF-Q94BX2-F1-model_v4.pdb
Q94BX3	AF-Q94BX3-F1-model_v4.pdb
Q94BX4	AF-Q94BX4-F1-model_v4.pdb
Q94BY1	AF-Q94BY1-F1-model_v4.pdb
Q94BY3	AF-Q94BY3-F1-model_v4.pdb
Q94BY4	AF-Q94BY4-F1-model_v4.pdb
Q94BY6	AF-Q94BY6-F1-model_v4.pdb
Q94BY7	AF-Q94BY7-F1-model_v4.pdb
Q94BY8	AF-Q94BY8-F1-model_v4.pdb
Q94BY9	AF-Q94BY9-F1-model_v4.pdb
Q94BZ0	AF-Q94BZ0-F1-model_v4.pdb
Q94BZ1	AF-Q94BZ1-F1-model_v4.pdb	yes
Q94BZ4	AF-Q94BZ4-F1-model_v4.pdb
Q94BZ5	AF-Q94BZ5-F1-model_v4.pdb
Q94BZ6	AF-Q94BZ6-F1-model_v4.pdb
Q94BZ7	AF-Q94BZ7-F1-model_v4.pdb
Q94C11	AF-Q94C11-F1-model_v4.pdb
Q94C12	AF-Q94C12-F1-model_v4.pdb
Q94C15	AF-Q94C15-F1-model_v4.pdb
Q94C20	AF-Q94C20-F1-model_v4.pdb
Q94C21	AF-Q94C21-F1-model_v4.pdb
Q94C25	AF-Q94C25-F1-model_v4.pdb
Q94C26	AF-Q94C26-F1-model_v4.pdb
Q94C27	AF-Q94C27-F1-model_v4.pdb
Q94C32	AF-Q94C32-F1-model_v4.pdb
Q94C33	AF-Q94C33-F1-model_v4.pdb
Q94C37	AF-Q94C37-F1-model_v4.pdb
Q94C40	AF-Q94C40-F1-model_v4.pdb
Q94C48	AF-Q94C48-F1-model_v4.pdb
Q94C49	AF-Q94C49-F1-model_v4.pdb	yes
Q94C50	AF-Q94C50-F1-model_v4.pdb
Q94C53	AF-Q94C53-F1-model_v4.pdb
Q94C55	AF-Q94C55-F1-model_v4.pdb
Q94C57	AF-Q94C57-F1-model_v4.pdb
Q94C59	AF-Q94C59-F1-model_v4.pdb
Q94C60	AF-Q94C60-F1-model_v4.pdb
Q94C69	AF-Q94C69-F1-model_v4.pdb
Q94C70	AF-Q94C70-F1-model_v4.pdb
Q94C74	AF-Q94C74-F1-model_v4.pdb
Q94C75	AF-Q94C75-F1-model_v4.pdb
Q94C77	AF-Q94C77-F1-model_v4.pdb
Q94C78	AF-Q94C78-F1-model_v4.pdb
Q94C86	AF-Q94C86-F1-model_v4.pdb
Q94C90	AF-Q94C90-F1-model_v4.pdb
Q94C95	AF-Q94C95-F1-model_v4.pdb
Q94C98	AF-Q94C98-F1-model_v4.pdb
Q94CA0	AF-Q94CA0-F1-model_v4.pdb
Q94CA5	AF-Q94CA5-F1-model_v4.pdb
Q94CA9	AF-Q94CA9-F1-model_v4.pdb	yes
Q94CB1	AF-Q94CB1-F1-model_v4.pdb
Q94CB2	AF-Q94CB2-F1-model_v4.pdb
Q94CB5	AF-Q94CB5-F1-model_v4.pdb
Q94CC0	AF-Q94CC0-F1-model_v4.pdb
Q94CC1	AF-Q94CC1-F1-model_v4.pdb
Q94CC6	AF-Q94CC6-F1-model_v4.pdb
Q94CD1	AF-Q94CD1-F1-model_v4.pdb	yes
Q94CD4	AF-Q94CD4-F1-model_v4.pdb
Q94CD5	AF-Q94CD5-F1-model_v4.pdb
Q94CD8	AF-Q94CD8-F1-model_v4.pdb
Q94CE3	AF-Q94CE3-F1-model_v4.pdb
Q94CE4	AF-Q94CE4-F1-model_v4.pdb	yes
Q94CE5	AF-Q94CE5-F1-model_v4.pdb
Q94CE6	AF-Q94CE6-F1-model_v4.pdb
Q94CF0	AF-Q94CF0-F1-model_v4.pdb
Q94CF4	AF-Q94CF4-F1-model_v4.pdb
Q94CG0	AF-Q94CG0-F1-model_v4.pdb
Q94CG2	AF-Q94CG2-F1-model_v4.pdb
Q94CH5	AF-Q94CH5-F1-model_v4.pdb
Q94CH6	AF-Q94CH6-F1-model_v4.pdb
Q94CH7	AF-Q94CH7-F1-model_v4.pdb
Q94CH8	AF-Q94CH8-F1-model_v4.pdb
Q94CI6	AF-Q94CI6-F1-model_v4.pdb
Q94CI7	AF-Q94CI7-F1-model_v4.pdb
Q94CJ3	AF-Q94CJ3-F1-model_v4.pdb
Q94CJ5	AF-Q94CJ5-F1-model_v4.pdb
Q94CJ7	AF-Q94CJ7-F1-model_v4.pdb
Q94CJ8	AF-Q94CJ8-F1-model_v4.pdb
Q94CK0	AF-Q94CK0-F1-model_v4.pdb
Q94CK1	AF-Q94CK1-F1-model_v4.pdb
Q94CK3	AF-Q94CK3-F1-model_v4.pdb
Q94CK4	AF-Q94CK4-F1-model_v4.pdb
Q94CK6	AF-Q94CK6-F1-model_v4.pdb
Q94CK9	AF-Q94CK9-F1-model_v4.pdb
Q94CL1	AF-Q94CL1-F1-model_v4.pdb
Q94CL2	AF-Q94CL2-F1-model_v4.pdb
Q94CL4	AF-Q94CL4-F1-model_v4.pdb
Q94CL5	AF-Q94CL5-F1-model_v4.pdb
Q94CL6	AF-Q94CL6-F1-model_v4.pdb
Q94CL7	AF-Q94CL7-F1-model_v4.pdb
Q94CL8	AF-Q94CL8-F1-model_v4.pdb
Q94CL9	AF-Q94CL9-F1-model_v4.pdb
Q94EG4	AF-Q94EG4-F1-model_v4.pdb
Q94EG6	AF-Q94EG6-F1-model_v4.pdb
Q94EG9	AF-Q94EG9-F1-model_v4.pdb
Q94EH2	AF-Q94EH2-F1-model_v4.pdb
Q94EH8	AF-Q94EH8-F1-model_v4.pdb
Q94EI3	AF-Q94EI3-F1-model_v4.pdb
Q94EI6	AF-Q94EI6-F1-model_v4.pdb
Q94EI9	AF-Q94EI9-F1-model_v4.pdb
Q94EJ2	AF-Q94EJ2-F1-model_v4.pdb
Q94EJ3	AF-Q94EJ3-F1-model_v4.pdb
Q94EJ6	AF-Q94EJ6-F1-model_v4.pdb
Q94EW8	AF-Q94EW8-F1-model_v4.pdb
Q94F00	AF-Q94F00-F1-model_v4.pdb
Q94F04	AF-Q94F04-F1-model_v4.pdb
Q94F08	AF-Q94F08-F1-model_v4.pdb
Q94F09	AF-Q94F09-F1-model_v4.pdb
Q94F16	AF-Q94F16-F1-model_v4.pdb
Q94F20	AF-Q94F20-F1-model_v4.pdb
Q94F23	AF-Q94F23-F1-model_v4.pdb
Q94F26	AF-Q94F26-F1-model_v4.pdb
Q94F27	AF-Q94F27-F1-model_v4.pdb
Q94F28	AF-Q94F28-F1-model_v4.pdb
Q94F30	AF-Q94F30-F1-model_v4.pdb	yes
Q94F37	AF-Q94F37-F1-model_v4.pdb
Q94F39	AF-Q94F39-F1-model_v4.pdb
Q94F40	AF-Q94F40-F1-model_v4.pdb
Q94F47	AF-Q94F47-F1-model_v4.pdb
Q94F49	AF-Q94F49-F1-model_v4.pdb
Q94F50	AF-Q94F50-F1-model_v4.pdb
Q94F54	AF-Q94F54-F1-model_v4.pdb	yes
Q94F57	AF-Q94F57-F1-model_v4.pdb
Q94F58	AF-Q94F58-F1-model_v4.pdb
Q94F62	AF-Q94F62-F1-model_v4.pdb
Q94F87	AF-Q94F87-F1-model_v4.pdb
Q94F88	AF-Q94F88-F1-model_v4.pdb
Q94FB9	AF-Q94FB9-F1-model_v4.pdb
Q94FL5	AF-Q94FL5-F1-model_v4.pdb
Q94FL6	AF-Q94FL6-F1-model_v4.pdb
Q94FL7	AF-Q94FL7-F1-model_v4.pdb
Q94FL9	AF-Q94FL9-F1-model_v4.pdb
Q94FN2	AF-Q94FN2-F1-model_v4.pdb
Q94FT1	AF-Q94FT1-F1-model_v4.pdb
Q94FT2	AF-Q94FT2-F1-model_v4.pdb
Q94FY7	AF-Q94FY7-F1-model_v4.pdb
Q94GA6	AF-Q94GA6-F1-model_v4.pdb
Q94GB1	AF-Q94GB1-F1-model_v4.pdb
Q94HV7	AF-Q94HV7-F1-model_v4.pdb
Q94HV8	AF-Q94HV8-F1-model_v4.pdb
Q94HW2	AF-Q94HW2-F1-model_v4.pdb
Q94HW4	AF-Q94HW4-F1-model_v4.pdb
Q94HW6	AF-Q94HW6-F1-model_v4.pdb
Q94IA6	AF-Q94IA6-F1-model_v4.pdb
Q94IB8	AF-Q94IB8-F1-model_v4.pdb
Q94IB9	AF-Q94IB9-F1-model_v4.pdb
Q94ID1	AF-Q94ID1-F1-model_v4.pdb
Q94ID2	AF-Q94ID2-F1-model_v4.pdb
Q94ID3	AF-Q94ID3-F1-model_v4.pdb
Q94ID6	AF-Q94ID6-F1-model_v4.pdb
Q94II3	AF-Q94II3-F1-model_v4.pdb
Q94II5	AF-Q94II5-F1-model_v4.pdb
Q94IU8	AF-Q94IU8-F1-model_v4.pdb
Q94JL3	AF-Q94JL3-F1-model_v4.pdb
Q94JM2	AF-Q94JM2-F1-model_v4.pdb
Q94JM3	AF-Q94JM3-F1-model_v4.pdb
Q94JM4	AF-Q94JM4-F1-model_v4.pdb
Q94JQ3	AF-Q94JQ3-F1-model_v4.pdb
Q94JQ4	AF-Q94JQ4-F1-model_v4.pdb
Q94JQ6	AF-Q94JQ6-F1-model_v4.pdb
Q94JQ7	AF-Q94JQ7-F1-model_v4.pdb
Q94JR1	AF-Q94JR1-F1-model_v4.pdb
Q94JR2	AF-Q94JR2-F1-model_v4.pdb
Q94JR6	AF-Q94JR6-F1-model_v4.pdb
Q94JS0	AF-Q94JS0-F1-model_v4.pdb
Q94JS4	AF-Q94JS4-F1-model_v4.pdb
Q94JT5	AF-Q94JT5-F1-model_v4.pdb
Q94JT6	AF-Q94JT6-F1-model_v4.pdb	yes
Q94JU2	AF-Q94JU2-F1-model_v4.pdb
Q94JU3	AF-Q94JU3-F1-model_v4.pdb
Q94JV0	AF-Q94JV0-F1-model_v4.pdb
Q94JV1	AF-Q94JV1-F1-model_v4.pdb	yes
Q94JV2	AF-Q94JV2-F1-model_v4.pdb
Q94JV4	AF-Q94JV4-F1-model_v4.pdb
Q94JV5	AF-Q94JV5-F1-model_v4.pdb
Q94JV8	AF-Q94JV8-F1-model_v4.pdb
Q94JV9	AF-Q94JV9-F1-model_v4.pdb
Q94JW0	AF-Q94JW0-F1-model_v4.pdb
Q94JW8	AF-Q94JW8-F1-model_v4.pdb
Q94JW9	AF-Q94JW9-F1-model_v4.pdb
Q94JX1	AF-Q94JX1-F1-model_v4.pdb
Q94JX5	AF-Q94JX5-F1-model_v4.pdb
Q94JX6	AF-Q94JX6-F1-model_v4.pdb
Q94JX8	AF-Q94JX8-F1-model_v4.pdb
Q94JX9	AF-Q94JX9-F1-model_v4.pdb
Q94JY0	AF-Q94JY0-F1-model_v4.pdb
Q94JY3	AF-Q94JY3-F1-model_v4.pdb	yes
Q94JY4	AF-Q94JY4-F1-model_v4.pdb
Q94JZ8	AF-Q94JZ8-F1-model_v4.pdb
Q94K00	AF-Q94K00-F1-model_v4.pdb
Q94K01	AF-Q94K01-F1-model_v4.pdb	yes
Q94K05	AF-Q94K05-F1-model_v4.pdb
Q94K07	AF-Q94K07-F1-model_v4.pdb
Q94K10	AF-Q94K10-F1-model_v4.pdb
Q94K13	AF-Q94K13-F1-model_v4.pdb
Q94K14	AF-Q94K14-F1-model_v4.pdb
Q94K18	AF-Q94K18-F1-model_v4.pdb
Q94K21	AF-Q94K21-F1-model_v4.pdb
Q94K30	AF-Q94K30-F1-model_v4.pdb
Q94K34	AF-Q94K34-F1-model_v4.pdb
Q94K36	AF-Q94K36-F1-model_v4.pdb
Q94K41	AF-Q94K41-F1-model_v4.pdb
Q94K43	AF-Q94K43-F1-model_v4.pdb
Q94K48	AF-Q94K48-F1-model_v4.pdb
Q94K49	AF-Q94K49-F1-model_v4.pdb
Q94K52	AF-Q94K52-F1-model_v4.pdb
Q94K59	AF-Q94K59-F1-model_v4.pdb
Q94K61	AF-Q94K61-F1-model_v4.pdb
Q94K66	AF-Q94K66-F1-model_v4.pdb
Q94K68	AF-Q94K68-F1-model_v4.pdb
Q94K70	AF-Q94K70-F1-model_v4.pdb
Q94K71	AF-Q94K71-F1-model_v4.pdb
Q94K72	AF-Q94K72-F1-model_v4.pdb
Q94K73	AF-Q94K73-F1-model_v4.pdb
Q94K74	AF-Q94K74-F1-model_v4.pdb
Q94K75	AF-Q94K75-F1-model_v4.pdb
Q94K76	AF-Q94K76-F1-model_v4.pdb
Q94K78	AF-Q94K78-F1-model_v4.pdb
Q94K80	AF-Q94K80-F1-model_v4.pdb
Q94K85	AF-Q94K85-F1-model_v4.pdb	yes
Q94K88	AF-Q94K88-F1-model_v4.pdb
Q94K91	AF-Q94K91-F1-model_v4.pdb
Q94K97	AF-Q94K97-F1-model_v4.pdb
Q94K98	AF-Q94K98-F1-model_v4.pdb
Q94KB1	AF-Q94KB1-F1-model_v4.pdb
Q94KB2	AF-Q94KB2-F1-model_v4.pdb
Q94KB4	AF-Q94KB4-F1-model_v4.pdb
Q94KB7	AF-Q94KB7-F1-model_v4.pdb
Q94KB9	AF-Q94KB9-F1-model_v4.pdb
Q94KD0	AF-Q94KD0-F1-model_v4.pdb
Q94KD2	AF-Q94KD2-F1-model_v4.pdb
Q94KD3	AF-Q94KD3-F1-model_v4.pdb
Q94KD8	AF-Q94KD8-F1-model_v4.pdb
Q94KE0	AF-Q94KE0-F1-model_v4.pdb
Q94KE1	AF-Q94KE1-F1-model_v4.pdb
Q94KE2	AF-Q94KE2-F1-model_v4.pdb
Q94KE3	AF-Q94KE3-F1-model_v4.pdb
Q94KI8	AF-Q94KI8-F1-model_v4.pdb
Q94KJ2	AF-Q94KJ2-F1-model_v4.pdb
Q94KJ7	AF-Q94KJ7-F1-model_v4.pdb
Q94KK5	AF-Q94KK5-F1-model_v4.pdb
Q94KK6	AF-Q94KK6-F1-model_v4.pdb
Q94KK7	AF-Q94KK7-F1-model_v4.pdb
Q94KL5	AF-Q94KL5-F1-model_v4.pdb
Q94KT8	AF-Q94KT8-F1-model_v4.pdb
Q94L32	AF-Q94L32-F1-model_v4.pdb
Q94LA4	AF-Q94LA4-F1-model_v4.pdb
Q94LA6	AF-Q94LA6-F1-model_v4.pdb
Q94LA7	AF-Q94LA7-F1-model_v4.pdb
Q94LA9	AF-Q94LA9-F1-model_v4.pdb
Q94LW6	AF-Q94LW6-F1-model_v4.pdb
Q94LW7	AF-Q94LW7-F1-model_v4.pdb
Q95695	AF-Q95695-F1-model_v4.pdb
Q95747	AF-Q95747-F1-model_v4.pdb
Q95748	AF-Q95748-F1-model_v4.pdb
Q95749	AF-Q95749-F1-model_v4.pdb
Q96242	AF-Q96242-F1-model_v4.pdb
Q96243	AF-Q96243-F1-model_v4.pdb
Q96247	AF-Q96247-F1-model_v4.pdb
Q96250	AF-Q96250-F1-model_v4.pdb
Q96251	AF-Q96251-F1-model_v4.pdb
Q96252	AF-Q96252-F1-model_v4.pdb
Q96253	AF-Q96253-F1-model_v4.pdb
Q96254	AF-Q96254-F1-model_v4.pdb
Q96255	AF-Q96255-F1-model_v4.pdb
Q96261	AF-Q96261-F1-model_v4.pdb
Q96262	AF-Q96262-F1-model_v4.pdb
Q96266	AF-Q96266-F1-model_v4.pdb
Q96270	AF-Q96270-F1-model_v4.pdb
Q96273	AF-Q96273-F1-model_v4.pdb
Q96274	AF-Q96274-F1-model_v4.pdb
Q96276	AF-Q96276-F1-model_v4.pdb
Q96282	AF-Q96282-F1-model_v4.pdb
Q96283	AF-Q96283-F1-model_v4.pdb
Q96285	AF-Q96285-F1-model_v4.pdb
Q96286	AF-Q96286-F1-model_v4.pdb
Q96287	AF-Q96287-F1-model_v4.pdb
Q96288	AF-Q96288-F1-model_v4.pdb	yes
Q96289	AF-Q96289-F1-model_v4.pdb
Q96290	AF-Q96290-F1-model_v4.pdb
Q96291	AF-Q96291-F1-model_v4.pdb
Q96292	AF-Q96292-F1-model_v4.pdb
Q96293	AF-Q96293-F1-model_v4.pdb
Q96299	AF-Q96299-F1-model_v4.pdb
Q96300	AF-Q96300-F1-model_v4.pdb
Q96301	AF-Q96301-F1-model_v4.pdb
Q96303	AF-Q96303-F1-model_v4.pdb
Q96305	AF-Q96305-F1-model_v4.pdb
Q96316	AF-Q96316-F1-model_v4.pdb
Q96318	AF-Q96318-F1-model_v4.pdb
Q96319	AF-Q96319-F1-model_v4.pdb
Q96320	AF-Q96320-F1-model_v4.pdb
Q96321	AF-Q96321-F1-model_v4.pdb
Q96323	AF-Q96323-F1-model_v4.pdb
Q96324	AF-Q96324-F1-model_v4.pdb
Q96326	AF-Q96326-F1-model_v4.pdb
Q96327	AF-Q96327-F1-model_v4.pdb
Q96328	AF-Q96328-F1-model_v4.pdb
Q96329	AF-Q96329-F1-model_v4.pdb
Q96330	AF-Q96330-F1-model_v4.pdb
Q96331	AF-Q96331-F1-model_v4.pdb
Q96500	AF-Q96500-F1-model_v4.pdb
Q96502	AF-Q96502-F1-model_v4.pdb	yes
Q96509	AF-Q96509-F1-model_v4.pdb
Q96510	AF-Q96510-F1-model_v4.pdb
Q96511	AF-Q96511-F1-model_v4.pdb
Q96512	AF-Q96512-F1-model_v4.pdb
Q96514	AF-Q96514-F1-model_v4.pdb
Q96518	AF-Q96518-F1-model_v4.pdb
Q96519	AF-Q96519-F1-model_v4.pdb
Q96520	AF-Q96520-F1-model_v4.pdb
Q96522	AF-Q96522-F1-model_v4.pdb
Q96524	AF-Q96524-F1-model_v4.pdb
Q96528	AF-Q96528-F1-model_v4.pdb	yes
Q96529	AF-Q96529-F1-model_v4.pdb
Q96533	AF-Q96533-F1-model_v4.pdb	yes
Q9AR07	AF-Q9AR07-F1-model_v4.pdb
Q9AR19	AF-Q9AR19-F1-model_v4.pdb
Q9ASP6	AF-Q9ASP6-F1-model_v4.pdb
Q9ASQ2	AF-Q9ASQ2-F1-model_v4.pdb
Q9ASQ5	AF-Q9ASQ5-F1-model_v4.pdb	yes
Q9ASQ6	AF-Q9ASQ6-F1-model_v4.pdb
Q9ASQ7	AF-Q9ASQ7-F1-model_v4.pdb
Q9ASQ9	AF-Q9ASQ9-F1-model_v4.pdb
Q9ASR0	AF-Q9ASR0-F1-model_v4.pdb
Q9ASR1	AF-Q9ASR1-F1-model_v4.pdb
Q9ASR3	AF-Q9ASR3-F1-model_v4.pdb
Q9ASR4	AF-Q9ASR4-F1-model_v4.pdb
Q9ASS2	AF-Q9ASS2-F1-model_v4.pdb
Q9ASS4	AF-Q9ASS4-F1-model_v4.pdb
Q9ASS6	AF-Q9ASS6-F1-model_v4.pdb
Q9ASS7	AF-Q9ASS7-F1-model_v4.pdb
Q9AST1	AF-Q9AST1-F1-model_v4.pdb
Q9AST3	AF-Q9AST3-F1-model_v4.pdb
Q9AST4	AF-Q9AST4-F1-model_v4.pdb
Q9AST5	AF-Q9AST5-F1-model_v4.pdb
Q9AST6	AF-Q9AST6-F1-model_v4.pdb
Q9AST8	AF-Q9AST8-F1-model_v4.pdb
Q9AST9	AF-Q9AST9-F1-model_v4.pdb
Q9ASU1	AF-Q9ASU1-F1-model_v4.pdb
Q9ASU6	AF-Q9ASU6-F1-model_v4.pdb
Q9ASU7	AF-Q9ASU7-F1-model_v4.pdb
Q9ASU8	AF-Q9ASU8-F1-model_v4.pdb
Q9ASV5	AF-Q9ASV5-F1-model_v4.pdb
Q9ASV6	AF-Q9ASV6-F1-model_v4.pdb
Q9ASW1	AF-Q9ASW1-F1-model_v4.pdb
Q9ASW4	AF-Q9ASW4-F1-model_v4.pdb
Q9ASW5	AF-Q9ASW5-F1-model_v4.pdb
Q9ASW8	AF-Q9ASW8-F1-model_v4.pdb
Q9ASX5	AF-Q9ASX5-F1-model_v4.pdb
Q9ASX9	AF-Q9ASX9-F1-model_v4.pdb
Q9ASY2	AF-Q9ASY2-F1-model_v4.pdb
Q9ASY5	AF-Q9ASY5-F1-model_v4.pdb
Q9ASY8	AF-Q9ASY8-F1-model_v4.pdb
Q9ASY9	AF-Q9ASY9-F1-model_v4.pdb
Q9ASZ1	AF-Q9ASZ1-F1-model_v4.pdb
Q9ASZ4	AF-Q9ASZ4-F1-model_v4.pdb
Q9ASZ6	AF-Q9ASZ6-F1-model_v4.pdb
Q9ASZ8	AF-Q9ASZ8-F1-model_v4.pdb
Q9ASZ9	AF-Q9ASZ9-F1-model_v4.pdb
Q9AT00	AF-Q9AT00-F1-model_v4.pdb
Q9AT60	AF-Q9AT60-F1-model_v4.pdb
Q9AT61	AF-Q9AT61-F1-model_v4.pdb
Q9AT76	AF-Q9AT76-F1-model_v4.pdb
Q9ATB4	AF-Q9ATB4-F1-model_v4.pdb
Q9ATY5	AF-Q9ATY5-F1-model_v4.pdb
Q9AUE0	AF-Q9AUE0-F1-model_v4.pdb
Q9AV97	AF-Q9AV97-F1-model_v4.pdb
Q9C4Z6	AF-Q9C4Z6-F1-model_v4.pdb
Q9C4Z7	AF-Q9C4Z7-F1-model_v4.pdb
Q9C4Z8	AF-Q9C4Z8-F1-model_v4.pdb
Q9C500	AF-Q9C500-F1-model_v4.pdb
Q9C501	AF-Q9C501-F1-model_v4.pdb
Q9C502	AF-Q9C502-F1-model_v4.pdb
Q9C503	AF-Q9C503-F1-model_v4.pdb
Q9C504	AF-Q9C504-F1-model_v4.pdb
Q9C505	AF-Q9C505-F1-model_v4.pdb
Q9C507	AF-Q9C507-F1-model_v4.pdb
Q9C508	AF-Q9C508-F1-model_v4.pdb
Q9C509	AF-Q9C509-F1-model_v4.pdb
Q9C510	AF-Q9C510-F1-model_v4.pdb
Q9C512	AF-Q9C512-F1-model_v4.pdb
Q9C514	AF-Q9C514-F1-model_v4.pdb
Q9C515	AF-Q9C515-F1-model_v4.pdb
Q9C516	AF-Q9C516-F1-model_v4.pdb
Q9C517	AF-Q9C517-F1-model_v4.pdb
Q9C518	AF-Q9C518-F1-model_v4.pdb
Q9C519	AF-Q9C519-F1-model_v4.pdb
Q9C521	AF-Q9C521-F1-model_v4.pdb
Q9C522	AF-Q9C522-F1-model_v4.pdb
Q9C523	AF-Q9C523-F1-model_v4.pdb
Q9C524	AF-Q9C524-F1-model_v4.pdb
Q9C525	AF-Q9C525-F1-model_v4.pdb
Q9C529	AF-Q9C529-F1-model_v4.pdb
Q9C533	AF-Q9C533-F1-model_v4.pdb	yes
Q9C534	AF-Q9C534-F1-model_v4.pdb
Q9C535	AF-Q9C535-F1-model_v4.pdb
Q9C538	AF-Q9C538-F1-model_v4.pdb
Q9C540	AF-Q9C540-F1-model_v4.pdb
Q9C544	AF-Q9C544-F1-model_v4.pdb
Q9C545	AF-Q9C545-F1-model_v4.pdb
Q9C546	AF-Q9C546-F1-model_v4.pdb
Q9C550	AF-Q9C550-F1-model_v4.pdb
Q9C551	AF-Q9C551-F1-model_v4.pdb
Q9C552	AF-Q9C552-F1-model_v4.pdb
Q9C553	AF-Q9C553-F1-model_v4.pdb
Q9C554	AF-Q9C554-F1-model_v4.pdb
Q9C555	AF-Q9C555-F1-model_v4.pdb
Q9C557	AF-Q9C557-F1-model_v4.pdb
Q9C560	AF-Q9C560-F1-model_v4.pdb
Q9C562	AF-Q9C562-F1-model_v4.pdb
Q9C564	AF-Q9C564-F1-model_v4.pdb
Q9C565	AF-Q9C565-F1-model_v4.pdb
Q9C566	AF-Q9C566-F1-model_v4.pdb
Q9C567	AF-Q9C567-F1-model_v4.pdb
Q9C568	AF-Q9C568-F1-model_v4.pdb
Q9C569	AF-Q9C569-F1-model_v4.pdb
Q9C570	AF-Q9C570-F1-model_v4.pdb
Q9C571	AF-Q9C571-F1-model_v4.pdb
Q9C572	AF-Q9C572-F1-model_v4.pdb
Q9C573	AF-Q9C573-F1-model_v4.pdb
Q9C574	AF-Q9C574-F1-model_v4.pdb
Q9C576	AF-Q9C576-F1-model_v4.pdb
Q9C578	AF-Q9C578-F1-model_v4.pdb
Q9C580	AF-Q9C580-F1-model_v4.pdb
Q9C581	AF-Q9C581-F1-model_v4.pdb	yes
Q9C584	AF-Q9C584-F1-model_v4.pdb
Q9C585	AF-Q9C585-F1-model_v4.pdb	yes
Q9C586	AF-Q9C586-F1-model_v4.pdb
Q9C587	AF-Q9C587-F1-model_v4.pdb
Q9C589	AF-Q9C589-F1-model_v4.pdb
Q9C590	AF-Q9C590-F1-model_v4.pdb
Q9C591	AF-Q9C591-F1-model_v4.pdb
Q9C593	AF-Q9C593-F1-model_v4.pdb
Q9C595	AF-Q9C595-F1-model_v4.pdb
Q9C597	AF-Q9C597-F1-model_v4.pdb
Q9C598	AF-Q9C598-F1-model_v4.pdb
Q9C5A4	AF-Q9C5A4-F1-model_v4.pdb
Q9C5A5	AF-Q9C5A5-F1-model_v4.pdb
Q9C5A9	AF-Q9C5A9-F1-model_v4.pdb
Q9C5B9	AF-Q9C5B9-F1-model_v4.pdb
Q9C5C0	AF-Q9C5C0-F1-model_v4.pdb
Q9C5C1	AF-Q9C5C1-F1-model_v4.pdb
Q9C5C2	AF-Q9C5C2-F1-model_v4.pdb
Q9C5C4	AF-Q9C5C4-F1-model_v4.pdb
Q9C5C5	AF-Q9C5C5-F1-model_v4.pdb
Q9C5C7	AF-Q9C5C7-F1-model_v4.pdb
Q9C5C8	AF-Q9C5C8-F1-model_v4.pdb
Q9C5D0	AF-Q9C5D0-F1-model_v4.pdb
Q9C5D2	AF-Q9C5D2-F1-model_v4.pdb
Q9C5D3	AF-Q9C5D3-F1-model_v4.pdb
Q9C5D6	AF-Q9C5D6-F1-model_v4.pdb
Q9C5D7	AF-Q9C5D7-F1-model_v4.pdb
Q9C5E4	AF-Q9C5E4-F1-model_v4.pdb
Q9C5E5	AF-Q9C5E5-F1-model_v4.pdb
Q9C5E6	AF-Q9C5E6-F1-model_v4.pdb
Q9C5E7	AF-Q9C5E7-F1-model_v4.pdb
Q9C5E8	AF-Q9C5E8-F1-model_v4.pdb
Q9C5F3	AF-Q9C5F3-F1-model_v4.pdb
Q9C5G0	AF-Q9C5G0-F1-model_v4.pdb
Q9C5G5	AF-Q9C5G5-F1-model_v4.pdb
Q9C5G6	AF-Q9C5G6-F1-model_v4.pdb
Q9C5G7	AF-Q9C5G7-F1-model_v4.pdb
Q9C5G8	AF-Q9C5G8-F1-model_v4.pdb
Q9C5H4	AF-Q9C5H4-F1-model_v4.pdb
Q9C5H5	AF-Q9C5H5-F1-model_v4.pdb
Q9C5H6	AF-Q9C5H6-F1-model_v4.pdb
Q9C5H9	AF-Q9C5H9-F1-model_v4.pdb
Q9C5I0	AF-Q9C5I0-F1-model_v4.pdb
Q9C5I1	AF-Q9C5I1-F1-model_v4.pdb
Q9C5I3	AF-Q9C5I3-F1-model_v4.pdb
Q9C5J3	AF-Q9C5J3-F1-model_v4.pdb
Q9C5J4	AF-Q9C5J4-F1-model_v4.pdb
Q9C5J5	AF-Q9C5J5-F1-model_v4.pdb
Q9C5J6	AF-Q9C5J6-F1-model_v4.pdb
Q9C5J7	AF-Q9C5J7-F1-model_v4.pdb
Q9C5J8	AF-Q9C5J8-F1-model_v4.pdb
Q9C5J9	AF-Q9C5J9-F1-model_v4.pdb
Q9C5K0	AF-Q9C5K0-F1-model_v4.pdb
Q9C5K6	AF-Q9C5K6-F1-model_v4.pdb
Q9C5K7	AF-Q9C5K7-F1-model_v4.pdb
Q9C5K8	AF-Q9C5K8-F1-model_v4.pdb
Q9C5L3	AF-Q9C5L3-F1-model_v4.pdb
Q9C5L6	AF-Q9C5L6-F1-model_v4.pdb
Q9C5M0	AF-Q9C5M0-F1-model_v4.pdb
Q9C5M1	AF-Q9C5M1-F1-model_v4.pdb
Q9C5M3	AF-Q9C5M3-F1-model_v4.pdb
Q9C5M5	AF-Q9C5M5-F1-model_v4.pdb
Q9C5M7	AF-Q9C5M7-F1-model_v4.pdb
Q9C5M8	AF-Q9C5M8-F1-model_v4.pdb
Q9C5N0	AF-Q9C5N0-F1-model_v4.pdb
Q9C5N2	AF-Q9C5N2-F1-model_v4.pdb	yes
Q9C5N3	AF-Q9C5N3-F1-model_v4.pdb
Q9C5N4	AF-Q9C5N4-F1-model_v4.pdb
Q9C5N8	AF-Q9C5N8-F1-model_v4.pdb
Q9C5P0	AF-Q9C5P0-F1-model_v4.pdb	yes
Q9C5P1	AF-Q9C5P1-F1-model_v4.pdb	yes
Q9C5P4	AF-Q9C5P4-F1-model_v4.pdb	yes
Q9C5P6	AF-Q9C5P6-F1-model_v4.pdb
Q9C5P7	AF-Q9C5P7-F1-model_v4.pdb
Q9C5Q2	AF-Q9C5Q2-F1-model_v4.pdb
Q9C5Q8	AF-Q9C5Q8-F1-model_v4.pdb
Q9C5Q9	AF-Q9C5Q9-F1-model_v4.pdb
Q9C5R0	AF-Q9C5R0-F1-model_v4.pdb
Q9C5R8	AF-Q9C5R8-F1-model_v4.pdb
Q9C5S0	AF-Q9C5S0-F1-model_v4.pdb
Q9C5S1	AF-Q9C5S1-F1-model_v4.pdb
Q9C5S2	AF-Q9C5S2-F1-model_v4.pdb
Q9C5S8	AF-Q9C5S8-F1-model_v4.pdb
Q9C5S9	AF-Q9C5S9-F1-model_v4.pdb
Q9C5T3	AF-Q9C5T3-F1-model_v4.pdb
Q9C5T4	AF-Q9C5T4-F1-model_v4.pdb
Q9C5T6	AF-Q9C5T6-F1-model_v4.pdb
Q9C5U0	AF-Q9C5U0-F1-model_v4.pdb
Q9C5U1	AF-Q9C5U1-F1-model_v4.pdb
Q9C5U2	AF-Q9C5U2-F1-model_v4.pdb
Q9C5U3	AF-Q9C5U3-F1-model_v4.pdb
Q9C5U8	AF-Q9C5U8-F1-model_v4.pdb
Q9C5V5	AF-Q9C5V5-F1-model_v4.pdb
Q9C5V6	AF-Q9C5V6-F1-model_v4.pdb
Q9C5W0	AF-Q9C5W0-F1-model_v4.pdb
Q9C5W3	AF-Q9C5W3-F1-model_v4.pdb
Q9C5W6	AF-Q9C5W6-F1-model_v4.pdb
Q9C5W7	AF-Q9C5W7-F1-model_v4.pdb
Q9C5W9	AF-Q9C5W9-F1-model_v4.pdb
Q9C5X0	AF-Q9C5X0-F1-model_v4.pdb
Q9C5X2	AF-Q9C5X2-F1-model_v4.pdb
Q9C5X3	AF-Q9C5X3-F1-model_v4.pdb
Q9C5X4	AF-Q9C5X4-F1-model_v4.pdb	yes
Q9C5X8	AF-Q9C5X8-F1-model_v4.pdb
Q9C5X9	AF-Q9C5X9-F1-model_v4.pdb
Q9C5Y0	AF-Q9C5Y0-F1-model_v4.pdb
Q9C5Y2	AF-Q9C5Y2-F1-model_v4.pdb
Q9C5Y4	AF-Q9C5Y4-F1-model_v4.pdb
Q9C5Z1	AF-Q9C5Z1-F1-model_v4.pdb
Q9C5Z2	AF-Q9C5Z2-F1-model_v4.pdb
Q9C5Z3	AF-Q9C5Z3-F1-model_v4.pdb
Q9C606	AF-Q9C606-F1-model_v4.pdb
Q9C609	AF-Q9C609-F1-model_v4.pdb
Q9C613	AF-Q9C613-F1-model_v4.pdb
Q9C614	AF-Q9C614-F1-model_v4.pdb
Q9C615	AF-Q9C615-F1-model_v4.pdb
Q9C616	AF-Q9C616-F1-model_v4.pdb
Q9C618	AF-Q9C618-F1-model_v4.pdb
Q9C626	AF-Q9C626-F1-model_v4.pdb
Q9C627	AF-Q9C627-F1-model_v4.pdb
Q9C628	AF-Q9C628-F1-model_v4.pdb
Q9C629	AF-Q9C629-F1-model_v4.pdb
Q9C631	AF-Q9C631-F1-model_v4.pdb
Q9C633	AF-Q9C633-F1-model_v4.pdb
Q9C634	AF-Q9C634-F1-model_v4.pdb
Q9C635	AF-Q9C635-F1-model_v4.pdb
Q9C636	AF-Q9C636-F1-model_v4.pdb
Q9C637	AF-Q9C637-F1-model_v4.pdb
Q9C638	AF-Q9C638-F1-model_v4.pdb
Q9C639	AF-Q9C639-F1-model_v4.pdb
Q9C640	AF-Q9C640-F1-model_v4.pdb
Q9C641	AF-Q9C641-F1-model_v4.pdb
Q9C642	AF-Q9C642-F1-model_v4.pdb
Q9C646	AF-Q9C646-F1-model_v4.pdb
Q9C647	AF-Q9C647-F1-model_v4.pdb
Q9C648	AF-Q9C648-F1-model_v4.pdb
Q9C650	AF-Q9C650-F1-model_v4.pdb
Q9C652	AF-Q9C652-F1-model_v4.pdb
Q9C653	AF-Q9C653-F1-model_v4.pdb
Q9C654	AF-Q9C654-F1-model_v4.pdb
Q9C656	AF-Q9C656-F1-model_v4.pdb
Q9C658	AF-Q9C658-F1-model_v4.pdb
Q9C659	AF-Q9C659-F1-model_v4.pdb
Q9C660	AF-Q9C660-F1-model_v4.pdb
Q9C664	AF-Q9C664-F1-model_v4.pdb
Q9C666	AF-Q9C666-F1-model_v4.pdb
Q9C667	AF-Q9C667-F1-model_v4.pdb
Q9C668	AF-Q9C668-F1-model_v4.pdb
Q9C669	AF-Q9C669-F1-model_v4.pdb
Q9C670	AF-Q9C670-F1-model_v4.pdb
Q9C671	AF-Q9C671-F1-model_v4.pdb
Q9C673	AF-Q9C673-F1-model_v4.pdb
Q9C677	AF-Q9C677-F1-model_v4.pdb
Q9C680	AF-Q9C680-F1-model_v4.pdb
Q9C681	AF-Q9C681-F1-model_v4.pdb
Q9C682	AF-Q9C682-F1-model_v4.pdb
Q9C683	AF-Q9C683-F1-model_v4.pdb
Q9C684	AF-Q9C684-F1-model_v4.pdb
Q9C685	AF-Q9C685-F1-model_v4.pdb
Q9C688	AF-Q9C688-F1-model_v4.pdb	yes
Q9C689	AF-Q9C689-F1-model_v4.pdb
Q9C690	AF-Q9C690-F1-model_v4.pdb
Q9C691	AF-Q9C691-F1-model_v4.pdb
Q9C694	AF-Q9C694-F1-model_v4.pdb
Q9C695	AF-Q9C695-F1-model_v4.pdb
Q9C698	AF-Q9C698-F1-model_v4.pdb
Q9C699	AF-Q9C699-F1-model_v4.pdb
Q9C6A1	AF-Q9C6A1-F1-model_v4.pdb
Q9C6A6	AF-Q9C6A6-F1-model_v4.pdb
Q9C6A8	AF-Q9C6A8-F1-model_v4.pdb
Q9C6A9	AF-Q9C6A9-F1-model_v4.pdb
Q9C6B2	AF-Q9C6B2-F1-model_v4.pdb
Q9C6B3	AF-Q9C6B3-F1-model_v4.pdb
Q9C6B6	AF-Q9C6B6-F1-model_v4.pdb
Q9C6B7	AF-Q9C6B7-F1-model_v4.pdb
Q9C6B8	AF-Q9C6B8-F1-model_v4.pdb
Q9C6B9	AF-Q9C6B9-F1-model_v4.pdb
Q9C6C1	AF-Q9C6C1-F1-model_v4.pdb
Q9C6C2	AF-Q9C6C2-F1-model_v4.pdb
Q9C6C3	AF-Q9C6C3-F1-model_v4.pdb
Q9C6C7	AF-Q9C6C7-F1-model_v4.pdb
Q9C6C8	AF-Q9C6C8-F1-model_v4.pdb
Q9C6D0	AF-Q9C6D0-F1-model_v4.pdb
Q9C6D2	AF-Q9C6D2-F1-model_v4.pdb
Q9C6D3	AF-Q9C6D3-F1-model_v4.pdb
Q9C6D6	AF-Q9C6D6-F1-model_v4.pdb
Q9C6D7	AF-Q9C6D7-F1-model_v4.pdb
Q9C6E4	AF-Q9C6E4-F1-model_v4.pdb
Q9C6E6	AF-Q9C6E6-F1-model_v4.pdb
Q9C6F0	AF-Q9C6F0-F1-model_v4.pdb	yes
Q9C6F2	AF-Q9C6F2-F1-model_v4.pdb
Q9C6F5	AF-Q9C6F5-F1-model_v4.pdb
Q9C6F6	AF-Q9C6F6-F1-model_v4.pdb
Q9C6F7	AF-Q9C6F7-F1-model_v4.pdb
Q9C6F8	AF-Q9C6F8-F1-model_v4.pdb
Q9C6G0	AF-Q9C6G0-F1-model_v4.pdb
Q9C6G2	AF-Q9C6G2-F1-model_v4.pdb	yes
Q9C6G7	AF-Q9C6G7-F1-model_v4.pdb
Q9C6G8	AF-Q9C6G8-F1-model_v4.pdb
Q9C6H1	AF-Q9C6H1-F1-model_v4.pdb
Q9C6H2	AF-Q9C6H2-F1-model_v4.pdb
Q9C6H3	AF-Q9C6H3-F1-model_v4.pdb	yes
Q9C6H4	AF-Q9C6H4-F1-model_v4.pdb	yes
Q9C6H5	AF-Q9C6H5-F1-model_v4.pdb
Q9C6I2	AF-Q9C6I2-F1-model_v4.pdb
Q9C6I4	AF-Q9C6I4-F1-model_v4.pdb
Q9C6I6	AF-Q9C6I6-F1-model_v4.pdb
Q9C6I7	AF-Q9C6I7-F1-model_v4.pdb
Q9C6I8	AF-Q9C6I8-F1-model_v4.pdb
Q9C6J2	AF-Q9C6J2-F1-model_v4.pdb
Q9C6J3	AF-Q9C6J3-F1-model_v4.pdb
Q9C6J6	AF-Q9C6J6-F1-model_v4.pdb
Q9C6J9	AF-Q9C6J9-F1-model_v4.pdb
Q9C6K0	AF-Q9C6K0-F1-model_v4.pdb
Q9C6K1	AF-Q9C6K1-F1-model_v4.pdb
Q9C6K2	AF-Q9C6K2-F1-model_v4.pdb
Q9C6K3	AF-Q9C6K3-F1-model_v4.pdb
Q9C6K4	AF-Q9C6K4-F1-model_v4.pdb
Q9C6K5	AF-Q9C6K5-F1-model_v4.pdb
Q9C6K9	AF-Q9C6K9-F1-model_v4.pdb
Q9C6L0	AF-Q9C6L0-F1-model_v4.pdb
Q9C6L1	AF-Q9C6L1-F1-model_v4.pdb
Q9C6L2	AF-Q9C6L2-F1-model_v4.pdb
Q9C6L5	AF-Q9C6L5-F1-model_v4.pdb
Q9C6L8	AF-Q9C6L8-F1-model_v4.pdb
Q9C6L9	AF-Q9C6L9-F1-model_v4.pdb
Q9C6M0	AF-Q9C6M0-F1-model_v4.pdb
Q9C6M1	AF-Q9C6M1-F1-model_v4.pdb
Q9C6M2	AF-Q9C6M2-F1-model_v4.pdb
Q9C6M5	AF-Q9C6M5-F1-model_v4.pdb
Q9C6M9	AF-Q9C6M9-F1-model_v4.pdb
Q9C6N1	AF-Q9C6N1-F1-model_v4.pdb
Q9C6N2	AF-Q9C6N2-F1-model_v4.pdb
Q9C6N3	AF-Q9C6N3-F1-model_v4.pdb
Q9C6P3	AF-Q9C6P3-F1-model_v4.pdb
Q9C6P5	AF-Q9C6P5-F1-model_v4.pdb
Q9C6P6	AF-Q9C6P6-F1-model_v4.pdb
Q9C6P8	AF-Q9C6P8-F1-model_v4.pdb
Q9C6Q1	AF-Q9C6Q1-F1-model_v4.pdb
Q9C6Q5	AF-Q9C6Q5-F1-model_v4.pdb
Q9C6R4	AF-Q9C6R4-F1-model_v4.pdb
Q9C6R9	AF-Q9C6R9-F1-model_v4.pdb
Q9C6S1	AF-Q9C6S1-F1-model_v4.pdb
Q9C6S2	AF-Q9C6S2-F1-model_v4.pdb
Q9C6S4	AF-Q9C6S4-F1-model_v4.pdb
Q9C6S5	AF-Q9C6S5-F1-model_v4.pdb
Q9C6S6	AF-Q9C6S6-F1-model_v4.pdb
Q9C6S7	AF-Q9C6S7-F1-model_v4.pdb
Q9C6S8	AF-Q9C6S8-F1-model_v4.pdb
Q9C6T0	AF-Q9C6T0-F1-model_v4.pdb
Q9C6T1	AF-Q9C6T1-F1-model_v4.pdb
Q9C6T2	AF-Q9C6T2-F1-model_v4.pdb	yes
Q9C6T5	AF-Q9C6T5-F1-model_v4.pdb
Q9C6T7	AF-Q9C6T7-F1-model_v4.pdb
Q9C6U1	AF-Q9C6U1-F1-model_v4.pdb
Q9C6U2	AF-Q9C6U2-F1-model_v4.pdb
Q9C6U5	AF-Q9C6U5-F1-model_v4.pdb
Q9C6U6	AF-Q9C6U6-F1-model_v4.pdb
Q9C6U7	AF-Q9C6U7-F1-model_v4.pdb
Q9C6V2	AF-Q9C6V2-F1-model_v4.pdb
Q9C6V3	AF-Q9C6V3-F1-model_v4.pdb
Q9C6V4	AF-Q9C6V4-F1-model_v4.pdb
Q9C6W4	AF-Q9C6W4-F1-model_v4.pdb
Q9C6W5	AF-Q9C6W5-F1-model_v4.pdb
Q9C6W6	AF-Q9C6W6-F1-model_v4.pdb
Q9C6W7	AF-Q9C6W7-F1-model_v4.pdb
Q9C6W8	AF-Q9C6W8-F1-model_v4.pdb
Q9C6W9	AF-Q9C6W9-F1-model_v4.pdb
Q9C6X0	AF-Q9C6X0-F1-model_v4.pdb
Q9C6X2	AF-Q9C6X2-F1-model_v4.pdb
Q9C6X9	AF-Q9C6X9-F1-model_v4.pdb
Q9C6Y0	AF-Q9C6Y0-F1-model_v4.pdb
Q9C6Y3	AF-Q9C6Y3-F1-model_v4.pdb	yes
Q9C6Y4	AF-Q9C6Y4-F1-model_v4.pdb
Q9C6Y5	AF-Q9C6Y5-F1-model_v4.pdb
Q9C6Y8	AF-Q9C6Y8-F1-model_v4.pdb
Q9C6Z0	AF-Q9C6Z0-F1-model_v4.pdb
Q9C6Z1	AF-Q9C6Z1-F1-model_v4.pdb
Q9C6Z2	AF-Q9C6Z2-F1-model_v4.pdb
Q9C6Z3	AF-Q9C6Z3-F1-model_v4.pdb
Q9C6Z4	AF-Q9C6Z4-F1-model_v4.pdb
Q9C6Z8	AF-Q9C6Z8-F1-model_v4.pdb
Q9C6Z9	AF-Q9C6Z9-F1-model_v4.pdb
Q9C701	AF-Q9C701-F1-model_v4.pdb
Q9C702	AF-Q9C702-F1-model_v4.pdb	yes
Q9C703	AF-Q9C703-F1-model_v4.pdb
Q9C704	AF-Q9C704-F1-model_v4.pdb	yes
Q9C707	AF-Q9C707-F1-model_v4.pdb
Q9C710	AF-Q9C710-F1-model_v4.pdb
Q9C711	AF-Q9C711-F1-model_v4.pdb
Q9C712	AF-Q9C712-F1-model_v4.pdb
Q9C713	AF-Q9C713-F1-model_v4.pdb
Q9C717	AF-Q9C717-F1-model_v4.pdb
Q9C718	AF-Q9C718-F1-model_v4.pdb
Q9C720	AF-Q9C720-F1-model_v4.pdb
Q9C723	AF-Q9C723-F1-model_v4.pdb
Q9C725	AF-Q9C725-F1-model_v4.pdb
Q9C733	AF-Q9C733-F1-model_v4.pdb
Q9C736	AF-Q9C736-F1-model_v4.pdb
Q9C737	AF-Q9C737-F1-model_v4.pdb
Q9C741	AF-Q9C741-F1-model_v4.pdb
Q9C744	AF-Q9C744-F1-model_v4.pdb
Q9C746	AF-Q9C746-F1-model_v4.pdb
Q9C748	AF-Q9C748-F1-model_v4.pdb
Q9C749	AF-Q9C749-F1-model_v4.pdb
Q9C752	AF-Q9C752-F1-model_v4.pdb
Q9C754	AF-Q9C754-F1-model_v4.pdb
Q9C757	AF-Q9C757-F1-model_v4.pdb
Q9C758	AF-Q9C758-F1-model_v4.pdb
Q9C760	AF-Q9C760-F1-model_v4.pdb
Q9C763	AF-Q9C763-F1-model_v4.pdb
Q9C768	AF-Q9C768-F1-model_v4.pdb
Q9C771	AF-Q9C771-F1-model_v4.pdb
Q9C773	AF-Q9C773-F1-model_v4.pdb
Q9C774	AF-Q9C774-F1-model_v4.pdb
Q9C776	AF-Q9C776-F1-model_v4.pdb
Q9C777	AF-Q9C777-F1-model_v4.pdb
Q9C778	AF-Q9C778-F1-model_v4.pdb
Q9C782	AF-Q9C782-F1-model_v4.pdb
Q9C787	AF-Q9C787-F1-model_v4.pdb
Q9C788	AF-Q9C788-F1-model_v4.pdb
Q9C790	AF-Q9C790-F1-model_v4.pdb
Q9C793	AF-Q9C793-F1-model_v4.pdb
Q9C794	AF-Q9C794-F1-model_v4.pdb
Q9C7A2	AF-Q9C7A2-F1-model_v4.pdb
Q9C7A5	AF-Q9C7A5-F1-model_v4.pdb
Q9C7A8	AF-Q9C7A8-F1-model_v4.pdb
Q9C7B1	AF-Q9C7B1-F1-model_v4.pdb
Q9C7C1	AF-Q9C7C1-F1-model_v4.pdb
Q9C7C3	AF-Q9C7C3-F1-model_v4.pdb
Q9C7C4	AF-Q9C7C4-F1-model_v4.pdb
Q9C7D2	AF-Q9C7D2-F1-model_v4.pdb
Q9C7D3	AF-Q9C7D3-F1-model_v4.pdb
Q9C7D4	AF-Q9C7D4-F1-model_v4.pdb
Q9C7D5	AF-Q9C7D5-F1-model_v4.pdb
Q9C7D6	AF-Q9C7D6-F1-model_v4.pdb
Q9C7D7	AF-Q9C7D7-F1-model_v4.pdb
Q9C7E6	AF-Q9C7E6-F1-model_v4.pdb
Q9C7E7	AF-Q9C7E7-F1-model_v4.pdb
Q9C7E8	AF-Q9C7E8-F1-model_v4.pdb	yes
Q9C7E9	AF-Q9C7E9-F1-model_v4.pdb
Q9C7F0	AF-Q9C7F0-F1-model_v4.pdb
Q9C7F1	AF-Q9C7F1-F1-model_v4.pdb
Q9C7F2	AF-Q9C7F2-F1-model_v4.pdb
Q9C7F4	AF-Q9C7F4-F1-model_v4.pdb
Q9C7F5	AF-Q9C7F5-F1-model_v4.pdb
Q9C7F7	AF-Q9C7F7-F1-model_v4.pdb
Q9C7F8	AF-Q9C7F8-F1-model_v4.pdb
Q9C7F9	AF-Q9C7F9-F1-model_v4.pdb
Q9C7G0	AF-Q9C7G0-F1-model_v4.pdb
Q9C7G1	AF-Q9C7G1-F1-model_v4.pdb
Q9C7G4	AF-Q9C7G4-F1-model_v4.pdb
Q9C7G5	AF-Q9C7G5-F1-model_v4.pdb
Q9C7G6	AF-Q9C7G6-F1-model_v4.pdb
Q9C7G9	AF-Q9C7G9-F1-model_v4.pdb
Q9C7H2	AF-Q9C7H2-F1-model_v4.pdb
Q9C7H3	AF-Q9C7H3-F1-model_v4.pdb
Q9C7H4	AF-Q9C7H4-F1-model_v4.pdb
Q9C7I1	AF-Q9C7I1-F1-model_v4.pdb
Q9C7I3	AF-Q9C7I3-F1-model_v4.pdb
Q9C7I5	AF-Q9C7I5-F1-model_v4.pdb
Q9C7I7	AF-Q9C7I7-F1-model_v4.pdb
Q9C7I8	AF-Q9C7I8-F1-model_v4.pdb
Q9C7I9	AF-Q9C7I9-F1-model_v4.pdb	yes
Q9C7J3	AF-Q9C7J3-F1-model_v4.pdb
Q9C7J5	AF-Q9C7J5-F1-model_v4.pdb
Q9C7J6	AF-Q9C7J6-F1-model_v4.pdb
Q9C7J8	AF-Q9C7J8-F1-model_v4.pdb	yes
Q9C7J9	AF-Q9C7J9-F1-model_v4.pdb
Q9C7K0	AF-Q9C7K0-F1-model_v4.pdb
Q9C7K2	AF-Q9C7K2-F1-model_v4.pdb
Q9C7K7	AF-Q9C7K7-F1-model_v4.pdb
Q9C7M1	AF-Q9C7M1-F1-model_v4.pdb
Q9C7M2	AF-Q9C7M2-F1-model_v4.pdb
Q9C7N2	AF-Q9C7N2-F1-model_v4.pdb
Q9C7N3	AF-Q9C7N3-F1-model_v4.pdb
Q9C7N4	AF-Q9C7N4-F1-model_v4.pdb
Q9C7N5	AF-Q9C7N5-F1-model_v4.pdb
Q9C7N7	AF-Q9C7N7-F1-model_v4.pdb
Q9C7N9	AF-Q9C7N9-F1-model_v4.pdb
Q9C7P1	AF-Q9C7P1-F1-model_v4.pdb
Q9C7P2	AF-Q9C7P2-F1-model_v4.pdb
Q9C7P3	AF-Q9C7P3-F1-model_v4.pdb
Q9C7P4	AF-Q9C7P4-F1-model_v4.pdb
Q9C7P6	AF-Q9C7P6-F1-model_v4.pdb
Q9C7P9	AF-Q9C7P9-F1-model_v4.pdb
Q9C7Q1	AF-Q9C7Q1-F1-model_v4.pdb
Q9C7Q3	AF-Q9C7Q3-F1-model_v4.pdb
Q9C7Q8	AF-Q9C7Q8-F1-model_v4.pdb
Q9C7R6	AF-Q9C7R6-F1-model_v4.pdb
Q9C7S0	AF-Q9C7S0-F1-model_v4.pdb
Q9C7S1	AF-Q9C7S1-F1-model_v4.pdb
Q9C7S3	AF-Q9C7S3-F1-model_v4.pdb
Q9C7S5	AF-Q9C7S5-F1-model_v4.pdb
Q9C7S6	AF-Q9C7S6-F1-model_v4.pdb
Q9C7S7	AF-Q9C7S7-F1-model_v4.pdb
Q9C7T1	AF-Q9C7T1-F1-model_v4.pdb
Q9C7T2	AF-Q9C7T2-F1-model_v4.pdb
Q9C7T4	AF-Q9C7T4-F1-model_v4.pdb
Q9C7T7	AF-Q9C7T7-F1-model_v4.pdb
Q9C7U1	AF-Q9C7U1-F1-model_v4.pdb
Q9C7U5	AF-Q9C7U5-F1-model_v4.pdb
Q9C7U7	AF-Q9C7U7-F1-model_v4.pdb
Q9C7U8	AF-Q9C7U8-F1-model_v4.pdb
Q9C7V1	AF-Q9C7V1-F1-model_v4.pdb	yes
Q9C7V3	AF-Q9C7V3-F1-model_v4.pdb
Q9C7V5	AF-Q9C7V5-F1-model_v4.pdb
Q9C7V7	AF-Q9C7V7-F1-model_v4.pdb
Q9C7W0	AF-Q9C7W0-F1-model_v4.pdb
Q9C7W1	AF-Q9C7W1-F1-model_v4.pdb
Q9C7W2	AF-Q9C7W2-F1-model_v4.pdb
Q9C7W4	AF-Q9C7W4-F1-model_v4.pdb
Q9C7W7	AF-Q9C7W7-F1-model_v4.pdb
Q9C7X0	AF-Q9C7X0-F1-model_v4.pdb
Q9C7X2	AF-Q9C7X2-F1-model_v4.pdb
Q9C7X5	AF-Q9C7X5-F1-model_v4.pdb
Q9C7X6	AF-Q9C7X6-F1-model_v4.pdb
Q9C7X7	AF-Q9C7X7-F1-model_v4.pdb
Q9C7X8	AF-Q9C7X8-F1-model_v4.pdb
Q9C7Y2	AF-Q9C7Y2-F1-model_v4.pdb
Q9C7Y3	AF-Q9C7Y3-F1-model_v4.pdb
Q9C7Y4	AF-Q9C7Y4-F1-model_v4.pdb
Q9C7Y9	AF-Q9C7Y9-F1-model_v4.pdb
Q9C7Z1	AF-Q9C7Z1-F1-model_v4.pdb
Q9C7Z2	AF-Q9C7Z2-F1-model_v4.pdb
Q9C7Z7	AF-Q9C7Z7-F1-model_v4.pdb
Q9C7Z9	AF-Q9C7Z9-F1-model_v4.pdb
Q9C800	AF-Q9C800-F1-model_v4.pdb
Q9C801	AF-Q9C801-F1-model_v4.pdb
Q9C803	AF-Q9C803-F1-model_v4.pdb
Q9C809	AF-Q9C809-F1-model_v4.pdb
Q9C810	AF-Q9C810-F1-model_v4.pdb	yes
Q9C811	AF-Q9C811-F1-model_v4.pdb
Q9C813	AF-Q9C813-F1-model_v4.pdb
Q9C819	AF-Q9C819-F1-model_v4.pdb
Q9C820	AF-Q9C820-F1-model_v4.pdb
Q9C821	AF-Q9C821-F1-model_v4.pdb
Q9C823	AF-Q9C823-F1-model_v4.pdb
Q9C824	AF-Q9C824-F1-model_v4.pdb
Q9C826	AF-Q9C826-F1-model_v4.pdb
Q9C827	AF-Q9C827-F1-model_v4.pdb
Q9C829	AF-Q9C829-F1-model_v4.pdb
Q9C835	AF-Q9C835-F1-model_v4.pdb
Q9C836	AF-Q9C836-F1-model_v4.pdb
Q9C842	AF-Q9C842-F1-model_v4.pdb
Q9C843	AF-Q9C843-F1-model_v4.pdb
Q9C857	AF-Q9C857-F1-model_v4.pdb
Q9C863	AF-Q9C863-F1-model_v4.pdb
Q9C864	AF-Q9C864-F1-model_v4.pdb
Q9C865	AF-Q9C865-F1-model_v4.pdb
Q9C866	AF-Q9C866-F1-model_v4.pdb
Q9C869	AF-Q9C869-F1-model_v4.pdb
Q9C870	AF-Q9C870-F1-model_v4.pdb
Q9C871	AF-Q9C871-F1-model_v4.pdb
Q9C872	AF-Q9C872-F1-model_v4.pdb
Q9C875	AF-Q9C875-F1-model_v4.pdb
Q9C876	AF-Q9C876-F1-model_v4.pdb
Q9C877	AF-Q9C877-F1-model_v4.pdb
Q9C878	AF-Q9C878-F1-model_v4.pdb
Q9C881	AF-Q9C881-F1-model_v4.pdb
Q9C882	AF-Q9C882-F1-model_v4.pdb
Q9C884	AF-Q9C884-F1-model_v4.pdb
Q9C888	AF-Q9C888-F1-model_v4.pdb
Q9C889	AF-Q9C889-F1-model_v4.pdb
Q9C890	AF-Q9C890-F1-model_v4.pdb
Q9C891	AF-Q9C891-F1-model_v4.pdb
Q9C892	AF-Q9C892-F1-model_v4.pdb
Q9C893	AF-Q9C893-F1-model_v4.pdb
Q9C895	AF-Q9C895-F1-model_v4.pdb
Q9C899	AF-Q9C899-F1-model_v4.pdb
Q9C8A4	AF-Q9C8A4-F1-model_v4.pdb
Q9C8A7	AF-Q9C8A7-F1-model_v4.pdb	yes
Q9C8B5	AF-Q9C8B5-F1-model_v4.pdb
Q9C8B6	AF-Q9C8B6-F1-model_v4.pdb
Q9C8B7	AF-Q9C8B7-F1-model_v4.pdb
Q9C8B8	AF-Q9C8B8-F1-model_v4.pdb
Q9C8B9	AF-Q9C8B9-F1-model_v4.pdb
Q9C8C1	AF-Q9C8C1-F1-model_v4.pdb
Q9C8C2	AF-Q9C8C2-F1-model_v4.pdb
Q9C8C3	AF-Q9C8C3-F1-model_v4.pdb
Q9C8C4	AF-Q9C8C4-F1-model_v4.pdb
Q9C8C8	AF-Q9C8C8-F1-model_v4.pdb
Q9C8C9	AF-Q9C8C9-F1-model_v4.pdb
Q9C8D1	AF-Q9C8D1-F1-model_v4.pdb
Q9C8D3	AF-Q9C8D3-F1-model_v4.pdb
Q9C8D4	AF-Q9C8D4-F1-model_v4.pdb
Q9C8D5	AF-Q9C8D5-F1-model_v4.pdb
Q9C8D6	AF-Q9C8D6-F1-model_v4.pdb
Q9C8D7	AF-Q9C8D7-F1-model_v4.pdb
Q9C8D8	AF-Q9C8D8-F1-model_v4.pdb
Q9C8D9	AF-Q9C8D9-F1-model_v4.pdb
Q9C8E1	AF-Q9C8E1-F1-model_v4.pdb
Q9C8E3	AF-Q9C8E3-F1-model_v4.pdb
Q9C8E6	AF-Q9C8E6-F1-model_v4.pdb
Q9C8E7	AF-Q9C8E7-F1-model_v4.pdb
Q9C8F1	AF-Q9C8F1-F1-model_v4.pdb
Q9C8F3	AF-Q9C8F3-F1-model_v4.pdb
Q9C8F7	AF-Q9C8F7-F1-model_v4.pdb
Q9C8F8	AF-Q9C8F8-F1-model_v4.pdb
Q9C8G3	AF-Q9C8G3-F1-model_v4.pdb
Q9C8G4	AF-Q9C8G4-F1-model_v4.pdb
Q9C8G5	AF-Q9C8G5-F1-model_v4.pdb
Q9C8G6	AF-Q9C8G6-F1-model_v4.pdb
Q9C8G9	AF-Q9C8G9-F1-model_v4.pdb
Q9C8H0	AF-Q9C8H0-F1-model_v4.pdb
Q9C8H1	AF-Q9C8H1-F1-model_v4.pdb
Q9C8H3	AF-Q9C8H3-F1-model_v4.pdb
Q9C8H4	AF-Q9C8H4-F1-model_v4.pdb
Q9C8H6	AF-Q9C8H6-F1-model_v4.pdb
Q9C8I1	AF-Q9C8I1-F1-model_v4.pdb
Q9C8I6	AF-Q9C8I6-F1-model_v4.pdb
Q9C8J1	AF-Q9C8J1-F1-model_v4.pdb
Q9C8J2	AF-Q9C8J2-F1-model_v4.pdb
Q9C8J4	AF-Q9C8J4-F1-model_v4.pdb
Q9C8J6	AF-Q9C8J6-F1-model_v4.pdb
Q9C8J7	AF-Q9C8J7-F1-model_v4.pdb
Q9C8J8	AF-Q9C8J8-F1-model_v4.pdb
Q9C8K0	AF-Q9C8K0-F1-model_v4.pdb
Q9C8K1	AF-Q9C8K1-F1-model_v4.pdb
Q9C8K2	AF-Q9C8K2-F1-model_v4.pdb
Q9C8K7	AF-Q9C8K7-F1-model_v4.pdb
Q9C8K8	AF-Q9C8K8-F1-model_v4.pdb
Q9C8L2	AF-Q9C8L2-F1-model_v4.pdb
Q9C8L4	AF-Q9C8L4-F1-model_v4.pdb
Q9C8L6	AF-Q9C8L6-F1-model_v4.pdb
Q9C8L7	AF-Q9C8L7-F1-model_v4.pdb
Q9C8L8	AF-Q9C8L8-F1-model_v4.pdb
Q9C8L9	AF-Q9C8L9-F1-model_v4.pdb
Q9C8M0	AF-Q9C8M0-F1-model_v4.pdb
Q9C8M1	AF-Q9C8M1-F1-model_v4.pdb
Q9C8M2	AF-Q9C8M2-F1-model_v4.pdb
Q9C8M3	AF-Q9C8M3-F1-model_v4.pdb
Q9C8M4	AF-Q9C8M4-F1-model_v4.pdb
Q9C8M5	AF-Q9C8M5-F1-model_v4.pdb
Q9C8M9	AF-Q9C8M9-F1-model_v4.pdb
Q9C8N0	AF-Q9C8N0-F1-model_v4.pdb
Q9C8N5	AF-Q9C8N5-F1-model_v4.pdb
Q9C8N7	AF-Q9C8N7-F1-model_v4.pdb	yes
Q9C8N8	AF-Q9C8N8-F1-model_v4.pdb
Q9C8N9	AF-Q9C8N9-F1-model_v4.pdb	yes
Q9C8P0	AF-Q9C8P0-F1-model_v4.pdb
Q9C8P1	AF-Q9C8P1-F1-model_v4.pdb
Q9C8P4	AF-Q9C8P4-F1-model_v4.pdb
Q9C8P7	AF-Q9C8P7-F1-model_v4.pdb
Q9C8P8	AF-Q9C8P8-F1-model_v4.pdb
Q9C8Q1	AF-Q9C8Q1-F1-model_v4.pdb
Q9C8Q4	AF-Q9C8Q4-F1-model_v4.pdb
Q9C8R5	AF-Q9C8R5-F1-model_v4.pdb
Q9C8R6	AF-Q9C8R6-F1-model_v4.pdb
Q9C8R7	AF-Q9C8R7-F1-model_v4.pdb
Q9C8R8	AF-Q9C8R8-F1-model_v4.pdb
Q9C8S1	AF-Q9C8S1-F1-model_v4.pdb
Q9C8S6	AF-Q9C8S6-F1-model_v4.pdb
Q9C8S9	AF-Q9C8S9-F1-model_v4.pdb
Q9C8T1	AF-Q9C8T1-F1-model_v4.pdb
Q9C8T2	AF-Q9C8T2-F1-model_v4.pdb
Q9C8T3	AF-Q9C8T3-F1-model_v4.pdb
Q9C8T4	AF-Q9C8T4-F1-model_v4.pdb
Q9C8T5	AF-Q9C8T5-F1-model_v4.pdb
Q9C8T7	AF-Q9C8T7-F1-model_v4.pdb
Q9C8T8	AF-Q9C8T8-F1-model_v4.pdb
Q9C8T9	AF-Q9C8T9-F1-model_v4.pdb
Q9C8U0	AF-Q9C8U0-F1-model_v4.pdb
Q9C8U2	AF-Q9C8U2-F1-model_v4.pdb
Q9C8U4	AF-Q9C8U4-F1-model_v4.pdb
Q9C8U5	AF-Q9C8U5-F1-model_v4.pdb
Q9C8U6	AF-Q9C8U6-F1-model_v4.pdb
Q9C8U7	AF-Q9C8U7-F1-model_v4.pdb
Q9C8U8	AF-Q9C8U8-F1-model_v4.pdb
Q9C8U9	AF-Q9C8U9-F1-model_v4.pdb
Q9C8V0	AF-Q9C8V0-F1-model_v4.pdb
Q9C8V1	AF-Q9C8V1-F1-model_v4.pdb
Q9C8V2	AF-Q9C8V2-F1-model_v4.pdb
Q9C8V8	AF-Q9C8V8-F1-model_v4.pdb
Q9C8V9	AF-Q9C8V9-F1-model_v4.pdb
Q9C8W0	AF-Q9C8W0-F1-model_v4.pdb
Q9C8W3	AF-Q9C8W3-F1-model_v4.pdb
Q9C8W5	AF-Q9C8W5-F1-model_v4.pdb
Q9C8W7	AF-Q9C8W7-F1-model_v4.pdb
Q9C8W9	AF-Q9C8W9-F1-model_v4.pdb
Q9C8X0	AF-Q9C8X0-F1-model_v4.pdb
Q9C8X2	AF-Q9C8X2-F1-model_v4.pdb
Q9C8X4	AF-Q9C8X4-F1-model_v4.pdb
Q9C8X7	AF-Q9C8X7-F1-model_v4.pdb
Q9C8X8	AF-Q9C8X8-F1-model_v4.pdb
Q9C8Y1	AF-Q9C8Y1-F1-model_v4.pdb
Q9C8Y2	AF-Q9C8Y2-F1-model_v4.pdb
Q9C8Y3	AF-Q9C8Y3-F1-model_v4.pdb
Q9C8Y4	AF-Q9C8Y4-F1-model_v4.pdb
Q9C8Y5	AF-Q9C8Y5-F1-model_v4.pdb
Q9C8Y6	AF-Q9C8Y6-F1-model_v4.pdb
Q9C8Y7	AF-Q9C8Y7-F1-model_v4.pdb
Q9C8Y8	AF-Q9C8Y8-F1-model_v4.pdb
Q9C8Y9	AF-Q9C8Y9-F1-model_v4.pdb
Q9C8Z3	AF-Q9C8Z3-F1-model_v4.pdb
Q9C8Z4	AF-Q9C8Z4-F1-model_v4.pdb	yes
Q9C8Z9	AF-Q9C8Z9-F1-model_v4.pdb
Q9C900	AF-Q9C900-F1-model_v4.pdb
Q9C901	AF-Q9C901-F1-model_v4.pdb
Q9C902	AF-Q9C902-F1-model_v4.pdb
Q9C907	AF-Q9C907-F1-model_v4.pdb
Q9C908	AF-Q9C908-F1-model_v4.pdb
Q9C909	AF-Q9C909-F1-model_v4.pdb
Q9C911	AF-Q9C911-F1-model_v4.pdb
Q9C912	AF-Q9C912-F1-model_v4.pdb
Q9C913	AF-Q9C913-F1-model_v4.pdb
Q9C914	AF-Q9C914-F1-model_v4.pdb
Q9C915	AF-Q9C915-F1-model_v4.pdb
Q9C918	AF-Q9C918-F1-model_v4.pdb
Q9C919	AF-Q9C919-F1-model_v4.pdb
Q9C920	AF-Q9C920-F1-model_v4.pdb
Q9C923	AF-Q9C923-F1-model_v4.pdb
Q9C924	AF-Q9C924-F1-model_v4.pdb
Q9C926	AF-Q9C926-F1-model_v4.pdb
Q9C927	AF-Q9C927-F1-model_v4.pdb
Q9C928	AF-Q9C928-F1-model_v4.pdb
Q9C930	AF-Q9C930-F1-model_v4.pdb
Q9C931	AF-Q9C931-F1-model_v4.pdb
Q9C932	AF-Q9C932-F1-model_v4.pdb
Q9C933	AF-Q9C933-F1-model_v4.pdb
Q9C936	AF-Q9C936-F1-model_v4.pdb
Q9C937	AF-Q9C937-F1-model_v4.pdb
Q9C938	AF-Q9C938-F1-model_v4.pdb
Q9C939	AF-Q9C939-F1-model_v4.pdb
Q9C941	AF-Q9C941-F1-model_v4.pdb
Q9C942	AF-Q9C942-F1-model_v4.pdb
Q9C944	AF-Q9C944-F1-model_v4.pdb
Q9C947	AF-Q9C947-F1-model_v4.pdb
Q9C948	AF-Q9C948-F1-model_v4.pdb
Q9C950	AF-Q9C950-F1-model_v4.pdb
Q9C951	AF-Q9C951-F1-model_v4.pdb
Q9C952	AF-Q9C952-F1-model_v4.pdb
Q9C955	AF-Q9C955-F1-model_v4.pdb
Q9C958	AF-Q9C958-F1-model_v4.pdb
Q9C960	AF-Q9C960-F1-model_v4.pdb
Q9C963	AF-Q9C963-F1-model_v4.pdb
Q9C965	AF-Q9C965-F1-model_v4.pdb
Q9C966	AF-Q9C966-F1-model_v4.pdb
Q9C968	AF-Q9C968-F1-model_v4.pdb
Q9C969	AF-Q9C969-F1-model_v4.pdb	yes
Q9C971	AF-Q9C971-F1-model_v4.pdb
Q9C972	AF-Q9C972-F1-model_v4.pdb
Q9C975	AF-Q9C975-F1-model_v4.pdb
Q9C976	AF-Q9C976-F1-model_v4.pdb
Q9C977	AF-Q9C977-F1-model_v4.pdb
Q9C983	AF-Q9C983-F1-model_v4.pdb	yes
Q9C989	AF-Q9C989-F1-model_v4.pdb
Q9C991	AF-Q9C991-F1-model_v4.pdb
Q9C992	AF-Q9C992-F1-model_v4.pdb
Q9C993	AF-Q9C993-F1-model_v4.pdb
Q9C994	AF-Q9C994-F1-model_v4.pdb
Q9C995	AF-Q9C995-F1-model_v4.pdb
Q9C996	AF-Q9C996-F1-model_v4.pdb
Q9C998	AF-Q9C998-F1-model_v4.pdb
Q9C999	AF-Q9C999-F1-model_v4.pdb
Q9C9A0	AF-Q9C9A0-F1-model_v4.pdb
Q9C9A1	AF-Q9C9A1-F1-model_v4.pdb	yes
Q9C9A2	AF-Q9C9A2-F1-model_v4.pdb
Q9C9A3	AF-Q9C9A3-F1-model_v4.pdb
Q9C9A5	AF-Q9C9A5-F1-model_v4.pdb
Q9C9A6	AF-Q9C9A6-F1-model_v4.pdb
Q9C9A9	AF-Q9C9A9-F1-model_v4.pdb	yes
Q9C9B0	AF-Q9C9B0-F1-model_v4.pdb
Q9C9B1	AF-Q9C9B1-F1-model_v4.pdb
Q9C9B2	AF-Q9C9B2-F1-model_v4.pdb	yes
Q9C9B4	AF-Q9C9B4-F1-model_v4.pdb
Q9C9B5	AF-Q9C9B5-F1-model_v4.pdb
Q9C9B9	AF-Q9C9B9-F1-model_v4.pdb
Q9C9C0	AF-Q9C9C0-F1-model_v4.pdb
Q9C9C2	AF-Q9C9C2-F1-model_v4.pdb
Q9C9C4	AF-Q9C9C4-F1-model_v4.pdb
Q9C9C5	AF-Q9C9C5-F1-model_v4.pdb
Q9C9C6	AF-Q9C9C6-F1-model_v4.pdb
Q9C9C8	AF-Q9C9C8-F1-model_v4.pdb
Q9C9C9	AF-Q9C9C9-F1-model_v4.pdb
Q9C9D0	AF-Q9C9D0-F1-model_v4.pdb
Q9C9D1	AF-Q9C9D1-F1-model_v4.pdb
Q9C9D4	AF-Q9C9D4-F1-model_v4.pdb
Q9C9E1	AF-Q9C9E1-F1-model_v4.pdb
Q9C9E3	AF-Q9C9E3-F1-model_v4.pdb
Q9C9E4	AF-Q9C9E4-F1-model_v4.pdb
Q9C9E5	AF-Q9C9E5-F1-model_v4.pdb
Q9C9E6	AF-Q9C9E6-F1-model_v4.pdb
Q9C9E9	AF-Q9C9E9-F1-model_v4.pdb
Q9C9F0	AF-Q9C9F0-F1-model_v4.pdb
Q9C9F4	AF-Q9C9F4-F1-model_v4.pdb	yes
Q9C9F5	AF-Q9C9F5-F1-model_v4.pdb
Q9C9F6	AF-Q9C9F6-F1-model_v4.pdb
Q9C9F7	AF-Q9C9F7-F1-model_v4.pdb
Q9C9G0	AF-Q9C9G0-F1-model_v4.pdb
Q9C9G2	AF-Q9C9G2-F1-model_v4.pdb
Q9C9G4	AF-Q9C9G4-F1-model_v4.pdb
Q9C9G5	AF-Q9C9G5-F1-model_v4.pdb
Q9C9G6	AF-Q9C9G6-F1-model_v4.pdb
Q9C9G7	AF-Q9C9G7-F1-model_v4.pdb
Q9C9G9	AF-Q9C9G9-F1-model_v4.pdb
Q9C9H0	AF-Q9C9H0-F1-model_v4.pdb
Q9C9H1	AF-Q9C9H1-F1-model_v4.pdb
Q9C9H5	AF-Q9C9H5-F1-model_v4.pdb
Q9C9H6	AF-Q9C9H6-F1-model_v4.pdb
Q9C9H7	AF-Q9C9H7-F1-model_v4.pdb
Q9C9H8	AF-Q9C9H8-F1-model_v4.pdb
Q9C9H9	AF-Q9C9H9-F1-model_v4.pdb	yes
Q9C9I0	AF-Q9C9I0-F1-model_v4.pdb
Q9C9I2	AF-Q9C9I2-F1-model_v4.pdb
Q9C9I3	AF-Q9C9I3-F1-model_v4.pdb
Q9C9I4	AF-Q9C9I4-F1-model_v4.pdb
Q9C9I5	AF-Q9C9I5-F1-model_v4.pdb
Q9C9I6	AF-Q9C9I6-F1-model_v4.pdb
Q9C9I7	AF-Q9C9I7-F1-model_v4.pdb
Q9C9I8	AF-Q9C9I8-F1-model_v4.pdb
Q9C9I9	AF-Q9C9I9-F1-model_v4.pdb
Q9C9J0	AF-Q9C9J0-F1-model_v4.pdb
Q9C9J1	AF-Q9C9J1-F1-model_v4.pdb
Q9C9J7	AF-Q9C9J7-F1-model_v4.pdb
Q9C9J8	AF-Q9C9J8-F1-model_v4.pdb
Q9C9K1	AF-Q9C9K1-F1-model_v4.pdb
Q9C9K2	AF-Q9C9K2-F1-model_v4.pdb
Q9C9K3	AF-Q9C9K3-F1-model_v4.pdb
Q9C9K4	AF-Q9C9K4-F1-model_v4.pdb
Q9C9K5	AF-Q9C9K5-F1-model_v4.pdb
Q9C9K7	AF-Q9C9K7-F1-model_v4.pdb
Q9C9L0	AF-Q9C9L0-F1-model_v4.pdb
Q9C9L2	AF-Q9C9L2-F1-model_v4.pdb
Q9C9L4	AF-Q9C9L4-F1-model_v4.pdb
Q9C9L5	AF-Q9C9L5-F1-model_v4.pdb
Q9C9L7	AF-Q9C9L7-F1-model_v4.pdb
Q9C9M0	AF-Q9C9M0-F1-model_v4.pdb
Q9C9M1	AF-Q9C9M1-F1-model_v4.pdb
Q9C9M2	AF-Q9C9M2-F1-model_v4.pdb
Q9C9M3	AF-Q9C9M3-F1-model_v4.pdb
Q9C9M4	AF-Q9C9M4-F1-model_v4.pdb
Q9C9M6	AF-Q9C9M6-F1-model_v4.pdb
Q9C9M7	AF-Q9C9M7-F1-model_v4.pdb
Q9C9M8	AF-Q9C9M8-F1-model_v4.pdb
Q9C9M9	AF-Q9C9M9-F1-model_v4.pdb
Q9C9N3	AF-Q9C9N3-F1-model_v4.pdb
Q9C9N4	AF-Q9C9N4-F1-model_v4.pdb
Q9C9N5	AF-Q9C9N5-F1-model_v4.pdb
Q9C9N6	AF-Q9C9N6-F1-model_v4.pdb
Q9C9N7	AF-Q9C9N7-F1-model_v4.pdb
Q9C9N8	AF-Q9C9N8-F1-model_v4.pdb
Q9C9P3	AF-Q9C9P3-F1-model_v4.pdb
Q9C9P4	AF-Q9C9P4-F1-model_v4.pdb
Q9C9P9	AF-Q9C9P9-F1-model_v4.pdb
Q9C9Q1	AF-Q9C9Q1-F1-model_v4.pdb
Q9C9Q4	AF-Q9C9Q4-F1-model_v4.pdb
Q9C9Q5	AF-Q9C9Q5-F1-model_v4.pdb
Q9C9Q6	AF-Q9C9Q6-F1-model_v4.pdb
Q9C9Q8	AF-Q9C9Q8-F1-model_v4.pdb
Q9C9R3	AF-Q9C9R3-F1-model_v4.pdb
Q9C9R4	AF-Q9C9R4-F1-model_v4.pdb
Q9C9R6	AF-Q9C9R6-F1-model_v4.pdb
Q9C9R9	AF-Q9C9R9-F1-model_v4.pdb
Q9C9S0	AF-Q9C9S0-F1-model_v4.pdb
Q9C9S1	AF-Q9C9S1-F1-model_v4.pdb
Q9C9S2	AF-Q9C9S2-F1-model_v4.pdb
Q9C9S4	AF-Q9C9S4-F1-model_v4.pdb
Q9C9T1	AF-Q9C9T1-F1-model_v4.pdb
Q9C9T2	AF-Q9C9T2-F1-model_v4.pdb
Q9C9T3	AF-Q9C9T3-F1-model_v4.pdb
Q9C9T4	AF-Q9C9T4-F1-model_v4.pdb
Q9C9T5	AF-Q9C9T5-F1-model_v4.pdb
Q9C9T6	AF-Q9C9T6-F1-model_v4.pdb	yes
Q9C9T8	AF-Q9C9T8-F1-model_v4.pdb
Q9C9U0	AF-Q9C9U0-F1-model_v4.pdb
Q9C9U1	AF-Q9C9U1-F1-model_v4.pdb
Q9C9U2	AF-Q9C9U2-F1-model_v4.pdb
Q9C9U3	AF-Q9C9U3-F1-model_v4.pdb	yes
Q9C9U4	AF-Q9C9U4-F1-model_v4.pdb
Q9C9U5	AF-Q9C9U5-F1-model_v4.pdb
Q9C9U7	AF-Q9C9U7-F1-model_v4.pdb
Q9C9U8	AF-Q9C9U8-F1-model_v4.pdb
Q9C9U9	AF-Q9C9U9-F1-model_v4.pdb
Q9C9V0	AF-Q9C9V0-F1-model_v4.pdb
Q9C9V2	AF-Q9C9V2-F1-model_v4.pdb
Q9C9V4	AF-Q9C9V4-F1-model_v4.pdb
Q9C9V6	AF-Q9C9V6-F1-model_v4.pdb
Q9C9V7	AF-Q9C9V7-F1-model_v4.pdb
Q9C9V8	AF-Q9C9V8-F1-model_v4.pdb
Q9C9V9	AF-Q9C9V9-F1-model_v4.pdb
Q9C9W0	AF-Q9C9W0-F1-model_v4.pdb
Q9C9W3	AF-Q9C9W3-F1-model_v4.pdb
Q9C9W4	AF-Q9C9W4-F1-model_v4.pdb
Q9C9W5	AF-Q9C9W5-F1-model_v4.pdb
Q9C9W8	AF-Q9C9W8-F1-model_v4.pdb
Q9C9W9	AF-Q9C9W9-F1-model_v4.pdb
Q9C9X0	AF-Q9C9X0-F1-model_v4.pdb
Q9C9X1	AF-Q9C9X1-F1-model_v4.pdb
Q9C9X3	AF-Q9C9X3-F1-model_v4.pdb
Q9C9X5	AF-Q9C9X5-F1-model_v4.pdb
Q9C9X6	AF-Q9C9X6-F1-model_v4.pdb
Q9C9X7	AF-Q9C9X7-F1-model_v4.pdb
Q9C9X8	AF-Q9C9X8-F1-model_v4.pdb	yes
Q9C9X9	AF-Q9C9X9-F1-model_v4.pdb
Q9C9Y1	AF-Q9C9Y1-F1-model_v4.pdb
Q9C9Y3	AF-Q9C9Y3-F1-model_v4.pdb
Q9C9Y4	AF-Q9C9Y4-F1-model_v4.pdb
Q9C9Y6	AF-Q9C9Y6-F1-model_v4.pdb
Q9C9Y7	AF-Q9C9Y7-F1-model_v4.pdb
Q9C9Y8	AF-Q9C9Y8-F1-model_v4.pdb
Q9C9Y9	AF-Q9C9Y9-F1-model_v4.pdb
Q9C9Z0	AF-Q9C9Z0-F1-model_v4.pdb
Q9C9Z1	AF-Q9C9Z1-F1-model_v4.pdb
Q9C9Z2	AF-Q9C9Z2-F1-model_v4.pdb
Q9C9Z3	AF-Q9C9Z3-F1-model_v4.pdb
Q9C9Z5	AF-Q9C9Z5-F1-model_v4.pdb
Q9C9Z6	AF-Q9C9Z6-F1-model_v4.pdb
Q9C9Z7	AF-Q9C9Z7-F1-model_v4.pdb
Q9C9Z8	AF-Q9C9Z8-F1-model_v4.pdb
Q9C9Z9	AF-Q9C9Z9-F1-model_v4.pdb
Q9CA02	AF-Q9CA02-F1-model_v4.pdb
Q9CA04	AF-Q9CA04-F1-model_v4.pdb
Q9CA10	AF-Q9CA10-F1-model_v4.pdb
Q9CA11	AF-Q9CA11-F1-model_v4.pdb
Q9CA15	AF-Q9CA15-F1-model_v4.pdb
Q9CA16	AF-Q9CA16-F1-model_v4.pdb
Q9CA19	AF-Q9CA19-F1-model_v4.pdb
Q9CA21	AF-Q9CA21-F1-model_v4.pdb
Q9CA23	AF-Q9CA23-F1-model_v4.pdb
Q9CA24	AF-Q9CA24-F1-model_v4.pdb
Q9CA25	AF-Q9CA25-F1-model_v4.pdb
Q9CA27	AF-Q9CA27-F1-model_v4.pdb
Q9CA28	AF-Q9CA28-F1-model_v4.pdb
Q9CA30	AF-Q9CA30-F1-model_v4.pdb
Q9CA32	AF-Q9CA32-F1-model_v4.pdb
Q9CA34	AF-Q9CA34-F1-model_v4.pdb	yes
Q9CA36	AF-Q9CA36-F1-model_v4.pdb
Q9CA40	AF-Q9CA40-F1-model_v4.pdb
Q9CA41	AF-Q9CA41-F1-model_v4.pdb
Q9CA42	AF-Q9CA42-F1-model_v4.pdb
Q9CA45	AF-Q9CA45-F1-model_v4.pdb
Q9CA46	AF-Q9CA46-F1-model_v4.pdb
Q9CA51	AF-Q9CA51-F1-model_v4.pdb
Q9CA52	AF-Q9CA52-F1-model_v4.pdb
Q9CA54	AF-Q9CA54-F1-model_v4.pdb	yes
Q9CA55	AF-Q9CA55-F1-model_v4.pdb
Q9CA56	AF-Q9CA56-F1-model_v4.pdb
Q9CA57	AF-Q9CA57-F1-model_v4.pdb
Q9CA58	AF-Q9CA58-F1-model_v4.pdb
Q9CA59	AF-Q9CA59-F1-model_v4.pdb
Q9CA60	AF-Q9CA60-F1-model_v4.pdb
Q9CA61	AF-Q9CA61-F1-model_v4.pdb
Q9CA63	AF-Q9CA63-F1-model_v4.pdb
Q9CA64	AF-Q9CA64-F1-model_v4.pdb
Q9CA66	AF-Q9CA66-F1-model_v4.pdb
Q9CA67	AF-Q9CA67-F1-model_v4.pdb
Q9CA68	AF-Q9CA68-F1-model_v4.pdb
Q9CA69	AF-Q9CA69-F1-model_v4.pdb
Q9CA70	AF-Q9CA70-F1-model_v4.pdb
Q9CA71	AF-Q9CA71-F1-model_v4.pdb
Q9CA73	AF-Q9CA73-F1-model_v4.pdb
Q9CA74	AF-Q9CA74-F1-model_v4.pdb
Q9CA75	AF-Q9CA75-F1-model_v4.pdb
Q9CA76	AF-Q9CA76-F1-model_v4.pdb
Q9CA78	AF-Q9CA78-F1-model_v4.pdb
Q9CA79	AF-Q9CA79-F1-model_v4.pdb
Q9CA83	AF-Q9CA83-F1-model_v4.pdb
Q9CA85	AF-Q9CA85-F1-model_v4.pdb
Q9CA86	AF-Q9CA86-F1-model_v4.pdb
Q9CA89	AF-Q9CA89-F1-model_v4.pdb
Q9CA90	AF-Q9CA90-F1-model_v4.pdb
Q9CA92	AF-Q9CA92-F1-model_v4.pdb
Q9CA93	AF-Q9CA93-F1-model_v4.pdb
Q9CA98	AF-Q9CA98-F1-model_v4.pdb
Q9CAA0	AF-Q9CAA0-F1-model_v4.pdb
Q9CAA4	AF-Q9CAA4-F1-model_v4.pdb
Q9CAA5	AF-Q9CAA5-F1-model_v4.pdb
Q9CAA6	AF-Q9CAA6-F1-model_v4.pdb
Q9CAA7	AF-Q9CAA7-F1-model_v4.pdb
Q9CAA8	AF-Q9CAA8-F1-model_v4.pdb	yes
Q9CAA9	AF-Q9CAA9-F1-model_v4.pdb
Q9CAB6	AF-Q9CAB6-F1-model_v4.pdb
Q9CAB7	AF-Q9CAB7-F1-model_v4.pdb
Q9CAB8	AF-Q9CAB8-F1-model_v4.pdb
Q9CAC1	AF-Q9CAC1-F1-model_v4.pdb
Q9CAC4	AF-Q9CAC4-F1-model_v4.pdb
Q9CAC5	AF-Q9CAC5-F1-model_v4.pdb
Q9CAC7	AF-Q9CAC7-F1-model_v4.pdb
Q9CAC8	AF-Q9CAC8-F1-model_v4.pdb
Q9CAD0	AF-Q9CAD0-F1-model_v4.pdb
Q9CAD1	AF-Q9CAD1-F1-model_v4.pdb
Q9CAD2	AF-Q9CAD2-F1-model_v4.pdb
Q9CAD5	AF-Q9CAD5-F1-model_v4.pdb
Q9CAD6	AF-Q9CAD6-F1-model_v4.pdb
Q9CAD8	AF-Q9CAD8-F1-model_v4.pdb
Q9CAD9	AF-Q9CAD9-F1-model_v4.pdb
Q9CAE0	AF-Q9CAE0-F1-model_v4.pdb	yes
Q9CAE3	AF-Q9CAE3-F1-model_v4.pdb
Q9CAE4	AF-Q9CAE4-F1-model_v4.pdb
Q9CAE7	AF-Q9CAE7-F1-model_v4.pdb
Q9CAE8	AF-Q9CAE8-F1-model_v4.pdb
Q9CAE9	AF-Q9CAE9-F1-model_v4.pdb
Q9CAF2	AF-Q9CAF2-F1-model_v4.pdb
Q9CAF4	AF-Q9CAF4-F1-model_v4.pdb
Q9CAF5	AF-Q9CAF5-F1-model_v4.pdb
Q9CAF6	AF-Q9CAF6-F1-model_v4.pdb
Q9CAF9	AF-Q9CAF9-F1-model_v4.pdb
Q9CAG1	AF-Q9CAG1-F1-model_v4.pdb
Q9CAG3	AF-Q9CAG3-F1-model_v4.pdb
Q9CAG5	AF-Q9CAG5-F1-model_v4.pdb
Q9CAG8	AF-Q9CAG8-F1-model_v4.pdb
Q9CAH0	AF-Q9CAH0-F1-model_v4.pdb
Q9CAH1	AF-Q9CAH1-F1-model_v4.pdb
Q9CAH4	AF-Q9CAH4-F1-model_v4.pdb
Q9CAH5	AF-Q9CAH5-F1-model_v4.pdb
Q9CAH6	AF-Q9CAH6-F1-model_v4.pdb
Q9CAI1	AF-Q9CAI1-F1-model_v4.pdb
Q9CAI2	AF-Q9CAI2-F1-model_v4.pdb
Q9CAI3	AF-Q9CAI3-F1-model_v4.pdb	yes
Q9CAI4	AF-Q9CAI4-F1-model_v4.pdb
Q9CAI5	AF-Q9CAI5-F1-model_v4.pdb
Q9CAI6	AF-Q9CAI6-F1-model_v4.pdb
Q9CAI7	AF-Q9CAI7-F1-model_v4.pdb
Q9CAJ0	AF-Q9CAJ0-F1-model_v4.pdb
Q9CAJ1	AF-Q9CAJ1-F1-model_v4.pdb
Q9CAJ2	AF-Q9CAJ2-F1-model_v4.pdb
Q9CAJ7	AF-Q9CAJ7-F1-model_v4.pdb
Q9CAJ8	AF-Q9CAJ8-F1-model_v4.pdb	yes
Q9CAJ9	AF-Q9CAJ9-F1-model_v4.pdb
Q9CAK0	AF-Q9CAK0-F1-model_v4.pdb
Q9CAK1	AF-Q9CAK1-F1-model_v4.pdb
Q9CAK4	AF-Q9CAK4-F1-model_v4.pdb
Q9CAK6	AF-Q9CAK6-F1-model_v4.pdb
Q9CAK8	AF-Q9CAK8-F1-model_v4.pdb
Q9CAL1	AF-Q9CAL1-F1-model_v4.pdb
Q9CAL2	AF-Q9CAL2-F1-model_v4.pdb
Q9CAL3	AF-Q9CAL3-F1-model_v4.pdb
Q9CAL5	AF-Q9CAL5-F1-model_v4.pdb
Q9CAL7	AF-Q9CAL7-F1-model_v4.pdb
Q9CAL8	AF-Q9CAL8-F1-model_v4.pdb
Q9CAL9	AF-Q9CAL9-F1-model_v4.pdb
Q9CAM1	AF-Q9CAM1-F1-model_v4.pdb
Q9CAM2	AF-Q9CAM2-F1-model_v4.pdb
Q9CAM3	AF-Q9CAM3-F1-model_v4.pdb
Q9CAM7	AF-Q9CAM7-F1-model_v4.pdb
Q9CAM8	AF-Q9CAM8-F1-model_v4.pdb
Q9CAN0	AF-Q9CAN0-F1-model_v4.pdb
Q9CAN1	AF-Q9CAN1-F1-model_v4.pdb
Q9CAN3	AF-Q9CAN3-F1-model_v4.pdb
Q9CAN4	AF-Q9CAN4-F1-model_v4.pdb
Q9CAN5	AF-Q9CAN5-F1-model_v4.pdb
Q9CAN6	AF-Q9CAN6-F1-model_v4.pdb
Q9CAN7	AF-Q9CAN7-F1-model_v4.pdb
Q9CAN8	AF-Q9CAN8-F1-model_v4.pdb
Q9CAN9	AF-Q9CAN9-F1-model_v4.pdb
Q9CAP1	AF-Q9CAP1-F1-model_v4.pdb
Q9CAP2	AF-Q9CAP2-F1-model_v4.pdb
Q9CAP3	AF-Q9CAP3-F1-model_v4.pdb
Q9CAP4	AF-Q9CAP4-F1-model_v4.pdb
Q9CAP6	AF-Q9CAP6-F1-model_v4.pdb
Q9CAP8	AF-Q9CAP8-F1-model_v4.pdb
Q9CAP9	AF-Q9CAP9-F1-model_v4.pdb
Q9CAQ2	AF-Q9CAQ2-F1-model_v4.pdb
Q9CAQ3	AF-Q9CAQ3-F1-model_v4.pdb
Q9CAQ4	AF-Q9CAQ4-F1-model_v4.pdb
Q9CAQ5	AF-Q9CAQ5-F1-model_v4.pdb
Q9CAQ8	AF-Q9CAQ8-F1-model_v4.pdb
Q9CAR0	AF-Q9CAR0-F1-model_v4.pdb
Q9CAR3	AF-Q9CAR3-F1-model_v4.pdb
Q9CAR4	AF-Q9CAR4-F1-model_v4.pdb
Q9CAR5	AF-Q9CAR5-F1-model_v4.pdb
Q9CAR7	AF-Q9CAR7-F1-model_v4.pdb
Q9CAR9	AF-Q9CAR9-F1-model_v4.pdb
Q9CAS1	AF-Q9CAS1-F1-model_v4.pdb
Q9CAS2	AF-Q9CAS2-F1-model_v4.pdb
Q9CAS6	AF-Q9CAS6-F1-model_v4.pdb
Q9CAS9	AF-Q9CAS9-F1-model_v4.pdb
Q9CAT1	AF-Q9CAT1-F1-model_v4.pdb
Q9CAT3	AF-Q9CAT3-F1-model_v4.pdb
Q9CAT4	AF-Q9CAT4-F1-model_v4.pdb
Q9CAT5	AF-Q9CAT5-F1-model_v4.pdb
Q9CAT6	AF-Q9CAT6-F1-model_v4.pdb
Q9CAT7	AF-Q9CAT7-F1-model_v4.pdb
Q9CAU0	AF-Q9CAU0-F1-model_v4.pdb
Q9CAU1	AF-Q9CAU1-F1-model_v4.pdb
Q9CAU2	AF-Q9CAU2-F1-model_v4.pdb
Q9CAU3	AF-Q9CAU3-F1-model_v4.pdb
Q9CAU4	AF-Q9CAU4-F1-model_v4.pdb
Q9CAU7	AF-Q9CAU7-F1-model_v4.pdb
Q9CAU9	AF-Q9CAU9-F1-model_v4.pdb
Q9CAV0	AF-Q9CAV0-F1-model_v4.pdb
Q9CAV2	AF-Q9CAV2-F1-model_v4.pdb
Q9CAV5	AF-Q9CAV5-F1-model_v4.pdb
Q9CAV6	AF-Q9CAV6-F1-model_v4.pdb
Q9CAV7	AF-Q9CAV7-F1-model_v4.pdb
Q9CAW3	AF-Q9CAW3-F1-model_v4.pdb
Q9CAW4	AF-Q9CAW4-F1-model_v4.pdb
Q9CAW9	AF-Q9CAW9-F1-model_v4.pdb
Q9CAX1	AF-Q9CAX1-F1-model_v4.pdb
Q9CAX3	AF-Q9CAX3-F1-model_v4.pdb
Q9CAX6	AF-Q9CAX6-F1-model_v4.pdb
Q9CAX7	AF-Q9CAX7-F1-model_v4.pdb
Q9CAX8	AF-Q9CAX8-F1-model_v4.pdb
Q9CAY1	AF-Q9CAY1-F1-model_v4.pdb	yes
Q9CAY3	AF-Q9CAY3-F1-model_v4.pdb
Q9CAY4	AF-Q9CAY4-F1-model_v4.pdb
Q9CAY5	AF-Q9CAY5-F1-model_v4.pdb	yes
Q9CAY6	AF-Q9CAY6-F1-model_v4.pdb
Q9CAY7	AF-Q9CAY7-F1-model_v4.pdb	yes
Q9CAY8	AF-Q9CAY8-F1-model_v4.pdb
Q9CAZ0	AF-Q9CAZ0-F1-model_v4.pdb
Q9CAZ7	AF-Q9CAZ7-F1-model_v4.pdb
Q9CB01	AF-Q9CB01-F1-model_v4.pdb
Q9CB03	AF-Q9CB03-F1-model_v4.pdb
Q9FDW1	AF-Q9FDW1-F1-model_v4.pdb
Q9FDW8	AF-Q9FDW8-F1-model_v4.pdb
Q9FDX1	AF-Q9FDX1-F1-model_v4.pdb
Q9FDX6	AF-Q9FDX6-F1-model_v4.pdb
Q9FDX9	AF-Q9FDX9-F1-model_v4.pdb
Q9FDZ2	AF-Q9FDZ2-F1-model_v4.pdb
Q9FDZ5	AF-Q9FDZ5-F1-model_v4.pdb
Q9FDZ8	AF-Q9FDZ8-F1-model_v4.pdb
Q9FDZ9	AF-Q9FDZ9-F1-model_v4.pdb
Q9FE06	AF-Q9FE06-F1-model_v4.pdb
Q9FE17	AF-Q9FE17-F1-model_v4.pdb
Q9FE18	AF-Q9FE18-F1-model_v4.pdb
Q9FE20	AF-Q9FE20-F1-model_v4.pdb
Q9FE22	AF-Q9FE22-F1-model_v4.pdb
Q9FE25	AF-Q9FE25-F1-model_v4.pdb
Q9FE29	AF-Q9FE29-F1-model_v4.pdb
Q9FE37	AF-Q9FE37-F1-model_v4.pdb
Q9FE38	AF-Q9FE38-F1-model_v4.pdb
Q9FE46	AF-Q9FE46-F1-model_v4.pdb
Q9FE52	AF-Q9FE52-F1-model_v4.pdb
Q9FE54	AF-Q9FE54-F1-model_v4.pdb
Q9FE58	AF-Q9FE58-F1-model_v4.pdb
Q9FE59	AF-Q9FE59-F1-model_v4.pdb
Q9FE62	AF-Q9FE62-F1-model_v4.pdb
Q9FE63	AF-Q9FE63-F1-model_v4.pdb
Q9FE65	AF-Q9FE65-F1-model_v4.pdb
Q9FE67	AF-Q9FE67-F1-model_v4.pdb
Q9FE68	AF-Q9FE68-F1-model_v4.pdb
Q9FE70	AF-Q9FE70-F1-model_v4.pdb
Q9FE78	AF-Q9FE78-F1-model_v4.pdb
Q9FE79	AF-Q9FE79-F1-model_v4.pdb
Q9FE83	AF-Q9FE83-F1-model_v4.pdb
Q9FE91	AF-Q9FE91-F1-model_v4.pdb
Q9FE98	AF-Q9FE98-F1-model_v4.pdb
Q9FEA0	AF-Q9FEA0-F1-model_v4.pdb
Q9FEA2	AF-Q9FEA2-F1-model_v4.pdb
Q9FEB4	AF-Q9FEB4-F1-model_v4.pdb
Q9FEB5	AF-Q9FEB5-F1-model_v4.pdb
Q9FEC1	AF-Q9FEC1-F1-model_v4.pdb
Q9FED2	AF-Q9FED2-F1-model_v4.pdb
Q9FEE2	AF-Q9FEE2-F1-model_v4.pdb
Q9FEF7	AF-Q9FEF7-F1-model_v4.pdb
Q9FEF8	AF-Q9FEF8-F1-model_v4.pdb
Q9FEG2	AF-Q9FEG2-F1-model_v4.pdb
Q9FEN9	AF-Q9FEN9-F1-model_v4.pdb	yes
Q9FEP7	AF-Q9FEP7-F1-model_v4.pdb
Q9FF08	AF-Q9FF08-F1-model_v4.pdb
Q9FF09	AF-Q9FF09-F1-model_v4.pdb
Q9FF10	AF-Q9FF10-F1-model_v4.pdb
Q9FF12	AF-Q9FF12-F1-model_v4.pdb
Q9FF13	AF-Q9FF13-F1-model_v4.pdb
Q9FF14	AF-Q9FF14-F1-model_v4.pdb
Q9FF15	AF-Q9FF15-F1-model_v4.pdb
Q9FF17	AF-Q9FF17-F1-model_v4.pdb
Q9FF18	AF-Q9FF18-F1-model_v4.pdb
Q9FF19	AF-Q9FF19-F1-model_v4.pdb
Q9FF22	AF-Q9FF22-F1-model_v4.pdb
Q9FF23	AF-Q9FF23-F1-model_v4.pdb
Q9FF28	AF-Q9FF28-F1-model_v4.pdb
Q9FF29	AF-Q9FF29-F1-model_v4.pdb
Q9FF30	AF-Q9FF30-F1-model_v4.pdb
Q9FF31	AF-Q9FF31-F1-model_v4.pdb
Q9FF34	AF-Q9FF34-F1-model_v4.pdb
Q9FF39	AF-Q9FF39-F1-model_v4.pdb
Q9FF40	AF-Q9FF40-F1-model_v4.pdb
Q9FF41	AF-Q9FF41-F1-model_v4.pdb
Q9FF46	AF-Q9FF46-F1-model_v4.pdb
Q9FF49	AF-Q9FF49-F1-model_v4.pdb
Q9FF50	AF-Q9FF50-F1-model_v4.pdb
Q9FF51	AF-Q9FF51-F1-model_v4.pdb
Q9FF52	AF-Q9FF52-F1-model_v4.pdb
Q9FF53	AF-Q9FF53-F1-model_v4.pdb
Q9FF54	AF-Q9FF54-F1-model_v4.pdb
Q9FF55	AF-Q9FF55-F1-model_v4.pdb
Q9FF56	AF-Q9FF56-F1-model_v4.pdb
Q9FF58	AF-Q9FF58-F1-model_v4.pdb
Q9FF61	AF-Q9FF61-F1-model_v4.pdb
Q9FF62	AF-Q9FF62-F1-model_v4.pdb
Q9FF65	AF-Q9FF65-F1-model_v4.pdb
Q9FF66	AF-Q9FF66-F1-model_v4.pdb
Q9FF68	AF-Q9FF68-F1-model_v4.pdb
Q9FF69	AF-Q9FF69-F1-model_v4.pdb	yes
Q9FF70	AF-Q9FF70-F1-model_v4.pdb
Q9FF71	AF-Q9FF71-F1-model_v4.pdb
Q9FF72	AF-Q9FF72-F1-model_v4.pdb
Q9FF75	AF-Q9FF75-F1-model_v4.pdb
Q9FF77	AF-Q9FF77-F1-model_v4.pdb
Q9FF78	AF-Q9FF78-F1-model_v4.pdb
Q9FF79	AF-Q9FF79-F1-model_v4.pdb
Q9FF80	AF-Q9FF80-F1-model_v4.pdb	yes
Q9FF81	AF-Q9FF81-F1-model_v4.pdb
Q9FF84	AF-Q9FF84-F1-model_v4.pdb	yes
Q9FF85	AF-Q9FF85-F1-model_v4.pdb
Q9FF86	AF-Q9FF86-F1-model_v4.pdb
Q9FF87	AF-Q9FF87-F1-model_v4.pdb
Q9FF88	AF-Q9FF88-F1-model_v4.pdb
Q9FF90	AF-Q9FF90-F1-model_v4.pdb
Q9FF91	AF-Q9FF91-F1-model_v4.pdb
Q9FF95	AF-Q9FF95-F1-model_v4.pdb
Q9FF96	AF-Q9FF96-F1-model_v4.pdb
Q9FF97	AF-Q9FF97-F1-model_v4.pdb
Q9FF98	AF-Q9FF98-F1-model_v4.pdb
Q9FF99	AF-Q9FF99-F1-model_v4.pdb
Q9FFA0	AF-Q9FFA0-F1-model_v4.pdb
Q9FFA1	AF-Q9FFA1-F1-model_v4.pdb	yes
Q9FFA2	AF-Q9FFA2-F1-model_v4.pdb
Q9FFA5	AF-Q9FFA5-F1-model_v4.pdb
Q9FFA7	AF-Q9FFA7-F1-model_v4.pdb	yes
Q9FFA9	AF-Q9FFA9-F1-model_v4.pdb
Q9FFB0	AF-Q9FFB0-F1-model_v4.pdb
Q9FFB2	AF-Q9FFB2-F1-model_v4.pdb
Q9FFB3	AF-Q9FFB3-F1-model_v4.pdb
Q9FFB6	AF-Q9FFB6-F1-model_v4.pdb	yes
Q9FFB7	AF-Q9FFB7-F1-model_v4.pdb
Q9FFB8	AF-Q9FFB8-F1-model_v4.pdb
Q9FFC0	AF-Q9FFC0-F1-model_v4.pdb
Q9FFC1	AF-Q9FFC1-F1-model_v4.pdb
Q9FFC2	AF-Q9FFC2-F1-model_v4.pdb	yes
Q9FFC6	AF-Q9FFC6-F1-model_v4.pdb
Q9FFC7	AF-Q9FFC7-F1-model_v4.pdb
Q9FFC9	AF-Q9FFC9-F1-model_v4.pdb
Q9FFD0	AF-Q9FFD0-F1-model_v4.pdb
Q9FFD2	AF-Q9FFD2-F1-model_v4.pdb
Q9FFD5	AF-Q9FFD5-F1-model_v4.pdb
Q9FFD7	AF-Q9FFD7-F1-model_v4.pdb
Q9FFD8	AF-Q9FFD8-F1-model_v4.pdb
Q9FFD9	AF-Q9FFD9-F1-model_v4.pdb
Q9FFE0	AF-Q9FFE0-F1-model_v4.pdb
Q9FFE2	AF-Q9FFE2-F1-model_v4.pdb
Q9FFE3	AF-Q9FFE3-F1-model_v4.pdb
Q9FFE4	AF-Q9FFE4-F1-model_v4.pdb
Q9FFE6	AF-Q9FFE6-F1-model_v4.pdb
Q9FFE7	AF-Q9FFE7-F1-model_v4.pdb
Q9FFE8	AF-Q9FFE8-F1-model_v4.pdb
Q9FFE9	AF-Q9FFE9-F1-model_v4.pdb
Q9FFF0	AF-Q9FFF0-F1-model_v4.pdb
Q9FFF1	AF-Q9FFF1-F1-model_v4.pdb
Q9FFF2	AF-Q9FFF2-F1-model_v4.pdb
Q9FFF3	AF-Q9FFF3-F1-model_v4.pdb
Q9FFF4	AF-Q9FFF4-F1-model_v4.pdb
Q9FFF5	AF-Q9FFF5-F1-model_v4.pdb
Q9FFF6	AF-Q9FFF6-F1-model_v4.pdb
Q9FFF8	AF-Q9FFF8-F1-model_v4.pdb
Q9FFF9	AF-Q9FFF9-F1-model_v4.pdb
Q9FFG1	AF-Q9FFG1-F1-model_v4.pdb
Q9FFG2	AF-Q9FFG2-F1-model_v4.pdb
Q9FFG3	AF-Q9FFG3-F1-model_v4.pdb
Q9FFG4	AF-Q9FFG4-F1-model_v4.pdb
Q9FFG5	AF-Q9FFG5-F1-model_v4.pdb
Q9FFG6	AF-Q9FFG6-F1-model_v4.pdb
Q9FFG7	AF-Q9FFG7-F1-model_v4.pdb	yes
Q9FFG8	AF-Q9FFG8-F1-model_v4.pdb	yes
Q9FFG9	AF-Q9FFG9-F1-model_v4.pdb
Q9FFH0	AF-Q9FFH0-F1-model_v4.pdb
Q9FFH1	AF-Q9FFH1-F1-model_v4.pdb
Q9FFH2	AF-Q9FFH2-F1-model_v4.pdb
Q9FFH3	AF-Q9FFH3-F1-model_v4.pdb
Q9FFH5	AF-Q9FFH5-F1-model_v4.pdb
Q9FFH6	AF-Q9FFH6-F1-model_v4.pdb
Q9FFH8	AF-Q9FFH8-F1-model_v4.pdb
Q9FFI0	AF-Q9FFI0-F1-model_v4.pdb
Q9FFI2	AF-Q9FFI2-F1-model_v4.pdb
Q9FFI3	AF-Q9FFI3-F1-model_v4.pdb
Q9FFI4	AF-Q9FFI4-F1-model_v4.pdb
Q9FFI5	AF-Q9FFI5-F1-model_v4.pdb
Q9FFI9	AF-Q9FFI9-F1-model_v4.pdb
Q9FFJ0	AF-Q9FFJ0-F1-model_v4.pdb
Q9FFJ1	AF-Q9FFJ1-F1-model_v4.pdb
Q9FFJ2	AF-Q9FFJ2-F1-model_v4.pdb
Q9FFJ3	AF-Q9FFJ3-F1-model_v4.pdb
Q9FFJ4	AF-Q9FFJ4-F1-model_v4.pdb
Q9FFJ5	AF-Q9FFJ5-F1-model_v4.pdb
Q9FFJ8	AF-Q9FFJ8-F1-model_v4.pdb
Q9FFJ9	AF-Q9FFJ9-F1-model_v4.pdb
Q9FFK0	AF-Q9FFK0-F1-model_v4.pdb
Q9FFK1	AF-Q9FFK1-F1-model_v4.pdb
Q9FFK2	AF-Q9FFK2-F1-model_v4.pdb
Q9FFK3	AF-Q9FFK3-F1-model_v4.pdb
Q9FFK5	AF-Q9FFK5-F1-model_v4.pdb
Q9FFK6	AF-Q9FFK6-F1-model_v4.pdb
Q9FFK7	AF-Q9FFK7-F1-model_v4.pdb
Q9FFK8	AF-Q9FFK8-F1-model_v4.pdb	yes
Q9FFK9	AF-Q9FFK9-F1-model_v4.pdb
Q9FFL0	AF-Q9FFL0-F1-model_v4.pdb
Q9FFL1	AF-Q9FFL1-F1-model_v4.pdb
Q9FFL3	AF-Q9FFL3-F1-model_v4.pdb
Q9FFL4	AF-Q9FFL4-F1-model_v4.pdb
Q9FFL6	AF-Q9FFL6-F1-model_v4.pdb
Q9FFL9	AF-Q9FFL9-F1-model_v4.pdb
Q9FFM1	AF-Q9FFM1-F1-model_v4.pdb
Q9FFM6	AF-Q9FFM6-F1-model_v4.pdb
Q9FFN0	AF-Q9FFN0-F1-model_v4.pdb
Q9FFN1	AF-Q9FFN1-F1-model_v4.pdb	yes
Q9FFN2	AF-Q9FFN2-F1-model_v4.pdb
Q9FFN4	AF-Q9FFN4-F1-model_v4.pdb
Q9FFN7	AF-Q9FFN7-F1-model_v4.pdb	yes
Q9FFN9	AF-Q9FFN9-F1-model_v4.pdb
Q9FFP0	AF-Q9FFP0-F1-model_v4.pdb	yes
Q9FFP1	AF-Q9FFP1-F1-model_v4.pdb	yes
Q9FFP2	AF-Q9FFP2-F1-model_v4.pdb
Q9FFP5	AF-Q9FFP5-F1-model_v4.pdb
Q9FFP6	AF-Q9FFP6-F1-model_v4.pdb
Q9FFP8	AF-Q9FFP8-F1-model_v4.pdb
Q9FFP9	AF-Q9FFP9-F1-model_v4.pdb	yes
Q9FFQ0	AF-Q9FFQ0-F1-model_v4.pdb
Q9FFQ1	AF-Q9FFQ1-F1-model_v4.pdb
Q9FFQ4	AF-Q9FFQ4-F1-model_v4.pdb
Q9FFQ5	AF-Q9FFQ5-F1-model_v4.pdb
Q9FFQ7	AF-Q9FFQ7-F1-model_v4.pdb
Q9FFQ8	AF-Q9FFQ8-F1-model_v4.pdb
Q9FFR3	AF-Q9FFR3-F1-model_v4.pdb	yes
Q9FFR5	AF-Q9FFR5-F1-model_v4.pdb
Q9FFR6	AF-Q9FFR6-F1-model_v4.pdb
Q9FFR7	AF-Q9FFR7-F1-model_v4.pdb
Q9FFR9	AF-Q9FFR9-F1-model_v4.pdb
Q9FFS0	AF-Q9FFS0-F1-model_v4.pdb
Q9FFS3	AF-Q9FFS3-F1-model_v4.pdb
Q9FFS4	AF-Q9FFS4-F1-model_v4.pdb
Q9FFS5	AF-Q9FFS5-F1-model_v4.pdb
Q9FFS6	AF-Q9FFS6-F1-model_v4.pdb
Q9FFS7	AF-Q9FFS7-F1-model_v4.pdb
Q9FFS8	AF-Q9FFS8-F1-model_v4.pdb
Q9FFS9	AF-Q9FFS9-F1-model_v4.pdb
Q9FFT0	AF-Q9FFT0-F1-model_v4.pdb
Q9FFT1	AF-Q9FFT1-F1-model_v4.pdb
Q9FFT2	AF-Q9FFT2-F1-model_v4.pdb
Q9FFT3	AF-Q9FFT3-F1-model_v4.pdb
Q9FFT4	AF-Q9FFT4-F1-model_v4.pdb
Q9FFT5	AF-Q9FFT5-F1-model_v4.pdb
Q9FFT6	AF-Q9FFT6-F1-model_v4.pdb
Q9FFT9	AF-Q9FFT9-F1-model_v4.pdb
Q9FFU1	AF-Q9FFU1-F1-model_v4.pdb
Q9FFU2	AF-Q9FFU2-F1-model_v4.pdb
Q9FFU3	AF-Q9FFU3-F1-model_v4.pdb	yes
Q9FFU5	AF-Q9FFU5-F1-model_v4.pdb
Q9FFU6	AF-Q9FFU6-F1-model_v4.pdb
Q9FFU7	AF-Q9FFU7-F1-model_v4.pdb
Q9FFV1	AF-Q9FFV1-F1-model_v4.pdb
Q9FFV4	AF-Q9FFV4-F1-model_v4.pdb
Q9FFV5	AF-Q9FFV5-F1-model_v4.pdb
Q9FFV7	AF-Q9FFV7-F1-model_v4.pdb
Q9FFV8	AF-Q9FFV8-F1-model_v4.pdb
Q9FFV9	AF-Q9FFV9-F1-model_v4.pdb
Q9FFW0	AF-Q9FFW0-F1-model_v4.pdb
Q9FFW2	AF-Q9FFW2-F1-model_v4.pdb	yes
Q9FFW3	AF-Q9FFW3-F1-model_v4.pdb	yes
Q9FFW4	AF-Q9FFW4-F1-model_v4.pdb
Q9FFW5	AF-Q9FFW5-F1-model_v4.pdb
Q9FFW6	AF-Q9FFW6-F1-model_v4.pdb
Q9FFW7	AF-Q9FFW7-F1-model_v4.pdb
Q9FFW8	AF-Q9FFW8-F1-model_v4.pdb
Q9FFX0	AF-Q9FFX0-F1-model_v4.pdb
Q9FFX1	AF-Q9FFX1-F1-model_v4.pdb
Q9FFX2	AF-Q9FFX2-F1-model_v4.pdb
Q9FFX4	AF-Q9FFX4-F1-model_v4.pdb
Q9FFX6	AF-Q9FFX6-F1-model_v4.pdb
Q9FFX8	AF-Q9FFX8-F1-model_v4.pdb
Q9FFY3	AF-Q9FFY3-F1-model_v4.pdb
Q9FFY4	AF-Q9FFY4-F1-model_v4.pdb
Q9FFY5	AF-Q9FFY5-F1-model_v4.pdb
Q9FFY6	AF-Q9FFY6-F1-model_v4.pdb
Q9FFY9	AF-Q9FFY9-F1-model_v4.pdb
Q9FFZ0	AF-Q9FFZ0-F1-model_v4.pdb
Q9FFZ1	AF-Q9FFZ1-F1-model_v4.pdb
Q9FFZ2	AF-Q9FFZ2-F1-model_v4.pdb
Q9FFZ3	AF-Q9FFZ3-F1-model_v4.pdb
Q9FFZ4	AF-Q9FFZ4-F1-model_v4.pdb
Q9FFZ6	AF-Q9FFZ6-F1-model_v4.pdb
Q9FFZ7	AF-Q9FFZ7-F1-model_v4.pdb
Q9FG00	AF-Q9FG00-F1-model_v4.pdb
Q9FG01	AF-Q9FG01-F1-model_v4.pdb
Q9FG04	AF-Q9FG04-F1-model_v4.pdb
Q9FG05	AF-Q9FG05-F1-model_v4.pdb
Q9FG06	AF-Q9FG06-F1-model_v4.pdb
Q9FG08	AF-Q9FG08-F1-model_v4.pdb
Q9FG09	AF-Q9FG09-F1-model_v4.pdb
Q9FG13	AF-Q9FG13-F1-model_v4.pdb
Q9FG14	AF-Q9FG14-F1-model_v4.pdb
Q9FG16	AF-Q9FG16-F1-model_v4.pdb	yes
Q9FG18	AF-Q9FG18-F1-model_v4.pdb
Q9FG20	AF-Q9FG20-F1-model_v4.pdb
Q9FG21	AF-Q9FG21-F1-model_v4.pdb	yes
Q9FG22	AF-Q9FG22-F1-model_v4.pdb
Q9FG23	AF-Q9FG23-F1-model_v4.pdb
Q9FG24	AF-Q9FG24-F1-model_v4.pdb
Q9FG28	AF-Q9FG28-F1-model_v4.pdb
Q9FG29	AF-Q9FG29-F1-model_v4.pdb
Q9FG30	AF-Q9FG30-F1-model_v4.pdb
Q9FG31	AF-Q9FG31-F1-model_v4.pdb
Q9FG33	AF-Q9FG33-F1-model_v4.pdb
Q9FG34	AF-Q9FG34-F1-model_v4.pdb
Q9FG35	AF-Q9FG35-F1-model_v4.pdb
Q9FG36	AF-Q9FG36-F1-model_v4.pdb
Q9FG37	AF-Q9FG37-F1-model_v4.pdb
Q9FG38	AF-Q9FG38-F1-model_v4.pdb
Q9FG39	AF-Q9FG39-F1-model_v4.pdb
Q9FG42	AF-Q9FG42-F1-model_v4.pdb
Q9FG44	AF-Q9FG44-F1-model_v4.pdb
Q9FG45	AF-Q9FG45-F1-model_v4.pdb
Q9FG46	AF-Q9FG46-F1-model_v4.pdb
Q9FG51	AF-Q9FG51-F1-model_v4.pdb
Q9FG54	AF-Q9FG54-F1-model_v4.pdb
Q9FG58	AF-Q9FG58-F1-model_v4.pdb
Q9FG59	AF-Q9FG59-F1-model_v4.pdb
Q9FG61	AF-Q9FG61-F1-model_v4.pdb
Q9FG62	AF-Q9FG62-F1-model_v4.pdb
Q9FG64	AF-Q9FG64-F1-model_v4.pdb	yes
Q9FG65	AF-Q9FG65-F1-model_v4.pdb
Q9FG67	AF-Q9FG67-F1-model_v4.pdb
Q9FG68	AF-Q9FG68-F1-model_v4.pdb
Q9FG70	AF-Q9FG70-F1-model_v4.pdb
Q9FG71	AF-Q9FG71-F1-model_v4.pdb
Q9FG72	AF-Q9FG72-F1-model_v4.pdb
Q9FG73	AF-Q9FG73-F1-model_v4.pdb
Q9FG74	AF-Q9FG74-F1-model_v4.pdb
Q9FG75	AF-Q9FG75-F1-model_v4.pdb	yes
Q9FG77	AF-Q9FG77-F1-model_v4.pdb	yes
Q9FG81	AF-Q9FG81-F1-model_v4.pdb
Q9FG85	AF-Q9FG85-F1-model_v4.pdb
Q9FG86	AF-Q9FG86-F1-model_v4.pdb
Q9FG87	AF-Q9FG87-F1-model_v4.pdb
Q9FG89	AF-Q9FG89-F1-model_v4.pdb
Q9FG90	AF-Q9FG90-F1-model_v4.pdb
Q9FG91	AF-Q9FG91-F1-model_v4.pdb
Q9FG93	AF-Q9FG93-F1-model_v4.pdb
Q9FG94	AF-Q9FG94-F1-model_v4.pdb
Q9FG96	AF-Q9FG96-F1-model_v4.pdb	yes
Q9FG97	AF-Q9FG97-F1-model_v4.pdb
Q9FG99	AF-Q9FG99-F1-model_v4.pdb
Q9FGA2	AF-Q9FGA2-F1-model_v4.pdb
Q9FGA4	AF-Q9FGA4-F1-model_v4.pdb
Q9FGA5	AF-Q9FGA5-F1-model_v4.pdb
Q9FGA6	AF-Q9FGA6-F1-model_v4.pdb
Q9FGA7	AF-Q9FGA7-F1-model_v4.pdb
Q9FGA8	AF-Q9FGA8-F1-model_v4.pdb
Q9FGB0	AF-Q9FGB0-F1-model_v4.pdb
Q9FGB1	AF-Q9FGB1-F1-model_v4.pdb
Q9FGB8	AF-Q9FGB8-F1-model_v4.pdb
Q9FGC3	AF-Q9FGC3-F1-model_v4.pdb
Q9FGC4	AF-Q9FGC4-F1-model_v4.pdb
Q9FGC5	AF-Q9FGC5-F1-model_v4.pdb
Q9FGC6	AF-Q9FGC6-F1-model_v4.pdb
Q9FGC7	AF-Q9FGC7-F1-model_v4.pdb
Q9FGC8	AF-Q9FGC8-F1-model_v4.pdb
Q9FGC9	AF-Q9FGC9-F1-model_v4.pdb
Q9FGD1	AF-Q9FGD1-F1-model_v4.pdb
Q9FGD2	AF-Q9FGD2-F1-model_v4.pdb
Q9FGD4	AF-Q9FGD4-F1-model_v4.pdb	yes
Q9FGD5	AF-Q9FGD5-F1-model_v4.pdb
Q9FGD6	AF-Q9FGD6-F1-model_v4.pdb
Q9FGD7	AF-Q9FGD7-F1-model_v4.pdb	yes
Q9FGE1	AF-Q9FGE1-F1-model_v4.pdb
Q9FGE2	AF-Q9FGE2-F1-model_v4.pdb
Q9FGE4	AF-Q9FGE4-F1-model_v4.pdb
Q9FGE6	AF-Q9FGE6-F1-model_v4.pdb
Q9FGE7	AF-Q9FGE7-F1-model_v4.pdb
Q9FGE8	AF-Q9FGE8-F1-model_v4.pdb
Q9FGE9	AF-Q9FGE9-F1-model_v4.pdb
Q9FGF0	AF-Q9FGF0-F1-model_v4.pdb
Q9FGF1	AF-Q9FGF1-F1-model_v4.pdb
Q9FGF3	AF-Q9FGF3-F1-model_v4.pdb
Q9FGF4	AF-Q9FGF4-F1-model_v4.pdb
Q9FGF5	AF-Q9FGF5-F1-model_v4.pdb
Q9FGF6	AF-Q9FGF6-F1-model_v4.pdb
Q9FGF8	AF-Q9FGF8-F1-model_v4.pdb
Q9FGG1	AF-Q9FGG1-F1-model_v4.pdb
Q9FGG2	AF-Q9FGG2-F1-model_v4.pdb
Q9FGG3	AF-Q9FGG3-F1-model_v4.pdb
Q9FGG4	AF-Q9FGG4-F1-model_v4.pdb
Q9FGG5	AF-Q9FGG5-F1-model_v4.pdb	yes
Q9FGG7	AF-Q9FGG7-F1-model_v4.pdb
Q9FGG8	AF-Q9FGG8-F1-model_v4.pdb
Q9FGH2	AF-Q9FGH2-F1-model_v4.pdb
Q9FGH3	AF-Q9FGH3-F1-model_v4.pdb
Q9FGH4	AF-Q9FGH4-F1-model_v4.pdb
Q9FGH6	AF-Q9FGH6-F1-model_v4.pdb
Q9FGH9	AF-Q9FGH9-F1-model_v4.pdb
Q9FGI1	AF-Q9FGI1-F1-model_v4.pdb	yes
Q9FGI2	AF-Q9FGI2-F1-model_v4.pdb
Q9FGI3	AF-Q9FGI3-F1-model_v4.pdb
Q9FGI6	AF-Q9FGI6-F1-model_v4.pdb
Q9FGI9	AF-Q9FGI9-F1-model_v4.pdb
Q9FGJ1	AF-Q9FGJ1-F1-model_v4.pdb
Q9FGJ3	AF-Q9FGJ3-F1-model_v4.pdb
Q9FGJ4	AF-Q9FGJ4-F1-model_v4.pdb
Q9FGJ6	AF-Q9FGJ6-F1-model_v4.pdb
Q9FGJ8	AF-Q9FGJ8-F1-model_v4.pdb
Q9FGJ9	AF-Q9FGJ9-F1-model_v4.pdb
Q9FGK0	AF-Q9FGK0-F1-model_v4.pdb
Q9FGK3	AF-Q9FGK3-F1-model_v4.pdb
Q9FGK4	AF-Q9FGK4-F1-model_v4.pdb
Q9FGK5	AF-Q9FGK5-F1-model_v4.pdb
Q9FGK8	AF-Q9FGK8-F1-model_v4.pdb
Q9FGK9	AF-Q9FGK9-F1-model_v4.pdb
Q9FGL0	AF-Q9FGL0-F1-model_v4.pdb
Q9FGL1	AF-Q9FGL1-F1-model_v4.pdb
Q9FGL2	AF-Q9FGL2-F1-model_v4.pdb
Q9FGL4	AF-Q9FGL4-F1-model_v4.pdb
Q9FGL5	AF-Q9FGL5-F1-model_v4.pdb
Q9FGL6	AF-Q9FGL6-F1-model_v4.pdb
Q9FGL9	AF-Q9FGL9-F1-model_v4.pdb
Q9FGM0	AF-Q9FGM0-F1-model_v4.pdb
Q9FGM1	AF-Q9FGM1-F1-model_v4.pdb
Q9FGM2	AF-Q9FGM2-F1-model_v4.pdb
Q9FGM6	AF-Q9FGM6-F1-model_v4.pdb
Q9FGM9	AF-Q9FGM9-F1-model_v4.pdb
Q9FGN0	AF-Q9FGN0-F1-model_v4.pdb
Q9FGN1	AF-Q9FGN1-F1-model_v4.pdb
Q9FGN3	AF-Q9FGN3-F1-model_v4.pdb
Q9FGN4	AF-Q9FGN4-F1-model_v4.pdb
Q9FGN5	AF-Q9FGN5-F1-model_v4.pdb
Q9FGN6	AF-Q9FGN6-F1-model_v4.pdb
Q9FGN7	AF-Q9FGN7-F1-model_v4.pdb
Q9FGN8	AF-Q9FGN8-F1-model_v4.pdb
Q9FGP1	AF-Q9FGP1-F1-model_v4.pdb	yes
Q9FGP3	AF-Q9FGP3-F1-model_v4.pdb
Q9FGP4	AF-Q9FGP4-F1-model_v4.pdb
Q9FGP5	AF-Q9FGP5-F1-model_v4.pdb
Q9FGP6	AF-Q9FGP6-F1-model_v4.pdb
Q9FGP7	AF-Q9FGP7-F1-model_v4.pdb
Q9FGP8	AF-Q9FGP8-F1-model_v4.pdb
Q9FGP9	AF-Q9FGP9-F1-model_v4.pdb
Q9FGQ1	AF-Q9FGQ1-F1-model_v4.pdb
Q9FGQ2	AF-Q9FGQ2-F1-model_v4.pdb
Q9FGQ3	AF-Q9FGQ3-F1-model_v4.pdb
Q9FGQ5	AF-Q9FGQ5-F1-model_v4.pdb
Q9FGQ6	AF-Q9FGQ6-F1-model_v4.pdb
Q9FGQ7	AF-Q9FGQ7-F1-model_v4.pdb
Q9FGQ9	AF-Q9FGQ9-F1-model_v4.pdb
Q9FGR0	AF-Q9FGR0-F1-model_v4.pdb
Q9FGR1	AF-Q9FGR1-F1-model_v4.pdb
Q9FGR2	AF-Q9FGR2-F1-model_v4.pdb
Q9FGR7	AF-Q9FGR7-F1-model_v4.pdb
Q9FGR8	AF-Q9FGR8-F1-model_v4.pdb
Q9FGR9	AF-Q9FGR9-F1-model_v4.pdb	yes
Q9FGS0	AF-Q9FGS0-F1-model_v4.pdb
Q9FGS3	AF-Q9FGS3-F1-model_v4.pdb
Q9FGS4	AF-Q9FGS4-F1-model_v4.pdb	yes
Q9FGS5	AF-Q9FGS5-F1-model_v4.pdb
Q9FGS7	AF-Q9FGS7-F1-model_v4.pdb
Q9FGS8	AF-Q9FGS8-F1-model_v4.pdb
Q9FGT1	AF-Q9FGT1-F1-model_v4.pdb
Q9FGT2	AF-Q9FGT2-F1-model_v4.pdb	yes
Q9FGT3	AF-Q9FGT3-F1-model_v4.pdb
Q9FGT7	AF-Q9FGT7-F1-model_v4.pdb
Q9FGT8	AF-Q9FGT8-F1-model_v4.pdb
Q9FGT9	AF-Q9FGT9-F1-model_v4.pdb
Q9FGU1	AF-Q9FGU1-F1-model_v4.pdb
Q9FGU3	AF-Q9FGU3-F1-model_v4.pdb
Q9FGU5	AF-Q9FGU5-F1-model_v4.pdb
Q9FGU8	AF-Q9FGU8-F1-model_v4.pdb
Q9FGV1	AF-Q9FGV1-F1-model_v4.pdb
Q9FGV2	AF-Q9FGV2-F1-model_v4.pdb
Q9FGV4	AF-Q9FGV4-F1-model_v4.pdb
Q9FGV5	AF-Q9FGV5-F1-model_v4.pdb
Q9FGW0	AF-Q9FGW0-F1-model_v4.pdb
Q9FGW2	AF-Q9FGW2-F1-model_v4.pdb
Q9FGW5	AF-Q9FGW5-F1-model_v4.pdb
Q9FGW6	AF-Q9FGW6-F1-model_v4.pdb
Q9FGW9	AF-Q9FGW9-F1-model_v4.pdb
Q9FGX1	AF-Q9FGX1-F1-model_v4.pdb
Q9FGX2	AF-Q9FGX2-F1-model_v4.pdb
Q9FGX3	AF-Q9FGX3-F1-model_v4.pdb
Q9FGX6	AF-Q9FGX6-F1-model_v4.pdb
Q9FGY1	AF-Q9FGY1-F1-model_v4.pdb
Q9FGY3	AF-Q9FGY3-F1-model_v4.pdb
Q9FGY4	AF-Q9FGY4-F1-model_v4.pdb
Q9FGY5	AF-Q9FGY5-F1-model_v4.pdb
Q9FGY6	AF-Q9FGY6-F1-model_v4.pdb
Q9FGY8	AF-Q9FGY8-F1-model_v4.pdb
Q9FGY9	AF-Q9FGY9-F1-model_v4.pdb	yes
Q9FGZ0	AF-Q9FGZ0-F1-model_v4.pdb
Q9FGZ3	AF-Q9FGZ3-F1-model_v4.pdb
Q9FGZ4	AF-Q9FGZ4-F1-model_v4.pdb
Q9FGZ5	AF-Q9FGZ5-F1-model_v4.pdb
Q9FGZ9	AF-Q9FGZ9-F1-model_v4.pdb
Q9FH00	AF-Q9FH00-F1-model_v4.pdb
Q9FH02	AF-Q9FH02-F1-model_v4.pdb
Q9FH03	AF-Q9FH03-F1-model_v4.pdb
Q9FH04	AF-Q9FH04-F1-model_v4.pdb	yes
Q9FH05	AF-Q9FH05-F1-model_v4.pdb
Q9FH06	AF-Q9FH06-F1-model_v4.pdb
Q9FH09	AF-Q9FH09-F1-model_v4.pdb
Q9FH13	AF-Q9FH13-F1-model_v4.pdb
Q9FH14	AF-Q9FH14-F1-model_v4.pdb
Q9FH16	AF-Q9FH16-F1-model_v4.pdb
Q9FH17	AF-Q9FH17-F1-model_v4.pdb
Q9FH18	AF-Q9FH18-F1-model_v4.pdb
Q9FH19	AF-Q9FH19-F1-model_v4.pdb
Q9FH20	AF-Q9FH20-F1-model_v4.pdb
Q9FH21	AF-Q9FH21-F1-model_v4.pdb
Q9FH22	AF-Q9FH22-F1-model_v4.pdb
Q9FH24	AF-Q9FH24-F1-model_v4.pdb
Q9FH27	AF-Q9FH27-F1-model_v4.pdb
Q9FH28	AF-Q9FH28-F1-model_v4.pdb
Q9FH31	AF-Q9FH31-F1-model_v4.pdb
Q9FH32	AF-Q9FH32-F1-model_v4.pdb
Q9FH33	AF-Q9FH33-F1-model_v4.pdb
Q9FH36	AF-Q9FH36-F1-model_v4.pdb
Q9FH37	AF-Q9FH37-F1-model_v4.pdb
Q9FH40	AF-Q9FH40-F1-model_v4.pdb
Q9FH44	AF-Q9FH44-F1-model_v4.pdb	yes
Q9FH46	AF-Q9FH46-F1-model_v4.pdb
Q9FH50	AF-Q9FH50-F1-model_v4.pdb
Q9FH51	AF-Q9FH51-F1-model_v4.pdb
Q9FH54	AF-Q9FH54-F1-model_v4.pdb
Q9FH55	AF-Q9FH55-F1-model_v4.pdb
Q9FH56	AF-Q9FH56-F1-model_v4.pdb
Q9FH57	AF-Q9FH57-F1-model_v4.pdb
Q9FH59	AF-Q9FH59-F1-model_v4.pdb
Q9FH61	AF-Q9FH61-F1-model_v4.pdb
Q9FH62	AF-Q9FH62-F1-model_v4.pdb
Q9FH66	AF-Q9FH66-F1-model_v4.pdb
Q9FH67	AF-Q9FH67-F1-model_v4.pdb
Q9FH73	AF-Q9FH73-F1-model_v4.pdb
Q9FH75	AF-Q9FH75-F1-model_v4.pdb
Q9FH76	AF-Q9FH76-F1-model_v4.pdb
Q9FH77	AF-Q9FH77-F1-model_v4.pdb
Q9FH78	AF-Q9FH78-F1-model_v4.pdb
Q9FH80	AF-Q9FH80-F1-model_v4.pdb
Q9FH82	AF-Q9FH82-F1-model_v4.pdb	yes
Q9FH86	AF-Q9FH86-F1-model_v4.pdb
Q9FH87	AF-Q9FH87-F1-model_v4.pdb
Q9FH90	AF-Q9FH90-F1-model_v4.pdb
Q9FH91	AF-Q9FH91-F1-model_v4.pdb
Q9FH92	AF-Q9FH92-F1-model_v4.pdb
Q9FH94	AF-Q9FH94-F1-model_v4.pdb
Q9FH95	AF-Q9FH95-F1-model_v4.pdb
Q9FH97	AF-Q9FH97-F1-model_v4.pdb
Q9FH98	AF-Q9FH98-F1-model_v4.pdb
Q9FH99	AF-Q9FH99-F1-model_v4.pdb
Q9FHA1	AF-Q9FHA1-F1-model_v4.pdb
Q9FHA2	AF-Q9FHA2-F1-model_v4.pdb
Q9FHA3	AF-Q9FHA3-F1-model_v4.pdb
Q9FHA4	AF-Q9FHA4-F1-model_v4.pdb
Q9FHA5	AF-Q9FHA5-F1-model_v4.pdb
Q9FHA6	AF-Q9FHA6-F1-model_v4.pdb
Q9FHA7	AF-Q9FHA7-F1-model_v4.pdb
Q9FHB0	AF-Q9FHB0-F1-model_v4.pdb
Q9FHB2	AF-Q9FHB2-F1-model_v4.pdb
Q9FHB3	AF-Q9FHB3-F1-model_v4.pdb
Q9FHB4	AF-Q9FHB4-F1-model_v4.pdb
Q9FHB5	AF-Q9FHB5-F1-model_v4.pdb
Q9FHB6	AF-Q9FHB6-F1-model_v4.pdb
Q9FHB7	AF-Q9FHB7-F1-model_v4.pdb
Q9FHB8	AF-Q9FHB8-F1-model_v4.pdb
Q9FHC1	AF-Q9FHC1-F1-model_v4.pdb
Q9FHC2	AF-Q9FHC2-F1-model_v4.pdb
Q9FHC3	AF-Q9FHC3-F1-model_v4.pdb
Q9FHC7	AF-Q9FHC7-F1-model_v4.pdb
Q9FHC8	AF-Q9FHC8-F1-model_v4.pdb
Q9FHD1	AF-Q9FHD1-F1-model_v4.pdb
Q9FHD3	AF-Q9FHD3-F1-model_v4.pdb
Q9FHD4	AF-Q9FHD4-F1-model_v4.pdb
Q9FHD5	AF-Q9FHD5-F1-model_v4.pdb
Q9FHD7	AF-Q9FHD7-F1-model_v4.pdb
Q9FHD8	AF-Q9FHD8-F1-model_v4.pdb
Q9FHE1	AF-Q9FHE1-F1-model_v4.pdb
Q9FHE2	AF-Q9FHE2-F1-model_v4.pdb
Q9FHE4	AF-Q9FHE4-F1-model_v4.pdb
Q9FHE5	AF-Q9FHE5-F1-model_v4.pdb
Q9FHE8	AF-Q9FHE8-F1-model_v4.pdb
Q9FHE9	AF-Q9FHE9-F1-model_v4.pdb
Q9FHF0	AF-Q9FHF0-F1-model_v4.pdb
Q9FHF1	AF-Q9FHF1-F1-model_v4.pdb
Q9FHF4	AF-Q9FHF4-F1-model_v4.pdb	yes
Q9FHF5	AF-Q9FHF5-F1-model_v4.pdb
Q9FHF6	AF-Q9FHF6-F1-model_v4.pdb
Q9FHF9	AF-Q9FHF9-F1-model_v4.pdb	yes
Q9FHG0	AF-Q9FHG0-F1-model_v4.pdb
Q9FHG1	AF-Q9FHG1-F1-model_v4.pdb
Q9FHG2	AF-Q9FHG2-F1-model_v4.pdb
Q9FHG3	AF-Q9FHG3-F1-model_v4.pdb
Q9FHG4	AF-Q9FHG4-F1-model_v4.pdb
Q9FHG7	AF-Q9FHG7-F1-model_v4.pdb
Q9FHG8	AF-Q9FHG8-F1-model_v4.pdb	yes
Q9FHH1	AF-Q9FHH1-F1-model_v4.pdb
Q9FHH2	AF-Q9FHH2-F1-model_v4.pdb
Q9FHH5	AF-Q9FHH5-F1-model_v4.pdb
Q9FHH8	AF-Q9FHH8-F1-model_v4.pdb	yes
Q9FHI0	AF-Q9FHI0-F1-model_v4.pdb
Q9FHI1	AF-Q9FHI1-F1-model_v4.pdb
Q9FHI2	AF-Q9FHI2-F1-model_v4.pdb	yes
Q9FHI3	AF-Q9FHI3-F1-model_v4.pdb	yes
Q9FHI4	AF-Q9FHI4-F1-model_v4.pdb
Q9FHI6	AF-Q9FHI6-F1-model_v4.pdb
Q9FHI7	AF-Q9FHI7-F1-model_v4.pdb
Q9FHI8	AF-Q9FHI8-F1-model_v4.pdb
Q9FHI9	AF-Q9FHI9-F1-model_v4.pdb	yes
Q9FHJ0	AF-Q9FHJ0-F1-model_v4.pdb
Q9FHJ1	AF-Q9FHJ1-F1-model_v4.pdb
Q9FHJ2	AF-Q9FHJ2-F1-model_v4.pdb
Q9FHJ5	AF-Q9FHJ5-F1-model_v4.pdb
Q9FHJ6	AF-Q9FHJ6-F1-model_v4.pdb
Q9FHK0	AF-Q9FHK0-F1-model_v4.pdb
Q9FHK1	AF-Q9FHK1-F1-model_v4.pdb
Q9FHK4	AF-Q9FHK4-F1-model_v4.pdb
Q9FHK5	AF-Q9FHK5-F1-model_v4.pdb
Q9FHK7	AF-Q9FHK7-F1-model_v4.pdb
Q9FHK8	AF-Q9FHK8-F1-model_v4.pdb
Q9FHK9	AF-Q9FHK9-F1-model_v4.pdb
Q9FHL1	AF-Q9FHL1-F1-model_v4.pdb
Q9FHL2	AF-Q9FHL2-F1-model_v4.pdb
Q9FHL4	AF-Q9FHL4-F1-model_v4.pdb
Q9FHL8	AF-Q9FHL8-F1-model_v4.pdb
Q9FHL9	AF-Q9FHL9-F1-model_v4.pdb
Q9FHM0	AF-Q9FHM0-F1-model_v4.pdb
Q9FHM3	AF-Q9FHM3-F1-model_v4.pdb
Q9FHM4	AF-Q9FHM4-F1-model_v4.pdb
Q9FHM5	AF-Q9FHM5-F1-model_v4.pdb
Q9FHM6	AF-Q9FHM6-F1-model_v4.pdb
Q9FHM7	AF-Q9FHM7-F1-model_v4.pdb
Q9FHM8	AF-Q9FHM8-F1-model_v4.pdb
Q9FHM9	AF-Q9FHM9-F1-model_v4.pdb
Q9FHN1	AF-Q9FHN1-F1-model_v4.pdb
Q9FHN2	AF-Q9FHN2-F1-model_v4.pdb
Q9FHN3	AF-Q9FHN3-F1-model_v4.pdb
Q9FHN4	AF-Q9FHN4-F1-model_v4.pdb
Q9FHN5	AF-Q9FHN5-F1-model_v4.pdb
Q9FHN6	AF-Q9FHN6-F1-model_v4.pdb
Q9FHN7	AF-Q9FHN7-F1-model_v4.pdb
Q9FHN8	AF-Q9FHN8-F1-model_v4.pdb
Q9FHN9	AF-Q9FHN9-F1-model_v4.pdb
Q9FHP0	AF-Q9FHP0-F1-model_v4.pdb
Q9FHP1	AF-Q9FHP1-F1-model_v4.pdb	yes
Q9FHP2	AF-Q9FHP2-F1-model_v4.pdb
Q9FHP3	AF-Q9FHP3-F1-model_v4.pdb
Q9FHP6	AF-Q9FHP6-F1-model_v4.pdb
Q9FHP8	AF-Q9FHP8-F1-model_v4.pdb
Q9FHQ1	AF-Q9FHQ1-F1-model_v4.pdb
Q9FHQ3	AF-Q9FHQ3-F1-model_v4.pdb
Q9FHQ5	AF-Q9FHQ5-F1-model_v4.pdb
Q9FHQ6	AF-Q9FHQ6-F1-model_v4.pdb
Q9FHQ8	AF-Q9FHQ8-F1-model_v4.pdb
Q9FHQ9	AF-Q9FHQ9-F1-model_v4.pdb
Q9FHR3	AF-Q9FHR3-F1-model_v4.pdb
Q9FHR7	AF-Q9FHR7-F1-model_v4.pdb	yes
Q9FHR8	AF-Q9FHR8-F1-model_v4.pdb
Q9FHS0	AF-Q9FHS0-F1-model_v4.pdb
Q9FHS4	AF-Q9FHS4-F1-model_v4.pdb
Q9FHS5	AF-Q9FHS5-F1-model_v4.pdb	yes
Q9FHS6	AF-Q9FHS6-F1-model_v4.pdb
Q9FHS7	AF-Q9FHS7-F1-model_v4.pdb
Q9FHT0	AF-Q9FHT0-F1-model_v4.pdb
Q9FHT3	AF-Q9FHT3-F1-model_v4.pdb
Q9FHT4	AF-Q9FHT4-F1-model_v4.pdb
Q9FHT6	AF-Q9FHT6-F1-model_v4.pdb
Q9FHT7	AF-Q9FHT7-F1-model_v4.pdb
Q9FHT8	AF-Q9FHT8-F1-model_v4.pdb
Q9FHU0	AF-Q9FHU0-F1-model_v4.pdb
Q9FHU1	AF-Q9FHU1-F1-model_v4.pdb
Q9FHU3	AF-Q9FHU3-F1-model_v4.pdb
Q9FHW0	AF-Q9FHW0-F1-model_v4.pdb
Q9FHW2	AF-Q9FHW2-F1-model_v4.pdb
Q9FHW4	AF-Q9FHW4-F1-model_v4.pdb
Q9FHW7	AF-Q9FHW7-F1-model_v4.pdb
Q9FHW9	AF-Q9FHW9-F1-model_v4.pdb
Q9FHX0	AF-Q9FHX0-F1-model_v4.pdb
Q9FHX2	AF-Q9FHX2-F1-model_v4.pdb
Q9FHX3	AF-Q9FHX3-F1-model_v4.pdb
Q9FHX5	AF-Q9FHX5-F1-model_v4.pdb
Q9FHX6	AF-Q9FHX6-F1-model_v4.pdb
Q9FHX8	AF-Q9FHX8-F1-model_v4.pdb
Q9FHY0	AF-Q9FHY0-F1-model_v4.pdb
Q9FHY1	AF-Q9FHY1-F1-model_v4.pdb
Q9FHY2	AF-Q9FHY2-F1-model_v4.pdb
Q9FHY3	AF-Q9FHY3-F1-model_v4.pdb
Q9FHY5	AF-Q9FHY5-F1-model_v4.pdb
Q9FHY7	AF-Q9FHY7-F1-model_v4.pdb
Q9FHY8	AF-Q9FHY8-F1-model_v4.pdb	yes
Q9FHZ1	AF-Q9FHZ1-F1-model_v4.pdb
Q9FHZ2	AF-Q9FHZ2-F1-model_v4.pdb
Q9FHZ3	AF-Q9FHZ3-F1-model_v4.pdb
Q9FHZ4	AF-Q9FHZ4-F1-model_v4.pdb
Q9FHZ5	AF-Q9FHZ5-F1-model_v4.pdb
Q9FHZ7	AF-Q9FHZ7-F1-model_v4.pdb
Q9FHZ8	AF-Q9FHZ8-F1-model_v4.pdb
Q9FI00	AF-Q9FI00-F1-model_v4.pdb
Q9FI02	AF-Q9FI02-F1-model_v4.pdb
Q9FI03	AF-Q9FI03-F1-model_v4.pdb
Q9FI04	AF-Q9FI04-F1-model_v4.pdb
Q9FI08	AF-Q9FI08-F1-model_v4.pdb
Q9FI09	AF-Q9FI09-F1-model_v4.pdb
Q9FI10	AF-Q9FI10-F1-model_v4.pdb
Q9FI11	AF-Q9FI11-F1-model_v4.pdb
Q9FI12	AF-Q9FI12-F1-model_v4.pdb
Q9FI13	AF-Q9FI13-F1-model_v4.pdb
Q9FI14	AF-Q9FI14-F1-model_v4.pdb
Q9FI15	AF-Q9FI15-F1-model_v4.pdb
Q9FI16	AF-Q9FI16-F1-model_v4.pdb
Q9FI17	AF-Q9FI17-F1-model_v4.pdb
Q9FI18	AF-Q9FI18-F1-model_v4.pdb
Q9FI19	AF-Q9FI19-F1-model_v4.pdb
Q9FI21	AF-Q9FI21-F1-model_v4.pdb
Q9FI22	AF-Q9FI22-F1-model_v4.pdb
Q9FI23	AF-Q9FI23-F1-model_v4.pdb
Q9FI25	AF-Q9FI25-F1-model_v4.pdb
Q9FI27	AF-Q9FI27-F1-model_v4.pdb
Q9FI31	AF-Q9FI31-F1-model_v4.pdb
Q9FI32	AF-Q9FI32-F1-model_v4.pdb
Q9FI33	AF-Q9FI33-F1-model_v4.pdb
Q9FI34	AF-Q9FI34-F1-model_v4.pdb
Q9FI36	AF-Q9FI36-F1-model_v4.pdb
Q9FI37	AF-Q9FI37-F1-model_v4.pdb
Q9FI39	AF-Q9FI39-F1-model_v4.pdb
Q9FI40	AF-Q9FI40-F1-model_v4.pdb
Q9FI41	AF-Q9FI41-F1-model_v4.pdb
Q9FI43	AF-Q9FI43-F1-model_v4.pdb
Q9FI44	AF-Q9FI44-F1-model_v4.pdb
Q9FI45	AF-Q9FI45-F1-model_v4.pdb
Q9FI46	AF-Q9FI46-F1-model_v4.pdb
Q9FI47	AF-Q9FI47-F1-model_v4.pdb
Q9FI48	AF-Q9FI48-F1-model_v4.pdb
Q9FI49	AF-Q9FI49-F1-model_v4.pdb	yes
Q9FI53	AF-Q9FI53-F1-model_v4.pdb
Q9FI55	AF-Q9FI55-F1-model_v4.pdb
Q9FI56	AF-Q9FI56-F1-model_v4.pdb
Q9FI57	AF-Q9FI57-F1-model_v4.pdb
Q9FI58	AF-Q9FI58-F1-model_v4.pdb
Q9FI59	AF-Q9FI59-F1-model_v4.pdb
Q9FI61	AF-Q9FI61-F1-model_v4.pdb
Q9FI63	AF-Q9FI63-F1-model_v4.pdb
Q9FI65	AF-Q9FI65-F1-model_v4.pdb
Q9FI66	AF-Q9FI66-F1-model_v4.pdb
Q9FI70	AF-Q9FI70-F1-model_v4.pdb
Q9FI71	AF-Q9FI71-F1-model_v4.pdb
Q9FI72	AF-Q9FI72-F1-model_v4.pdb
Q9FI73	AF-Q9FI73-F1-model_v4.pdb
Q9FI76	AF-Q9FI76-F1-model_v4.pdb
Q9FI78	AF-Q9FI78-F1-model_v4.pdb
Q9FI79	AF-Q9FI79-F1-model_v4.pdb
Q9FI80	AF-Q9FI80-F1-model_v4.pdb	yes
Q9FI82	AF-Q9FI82-F1-model_v4.pdb
Q9FI83	AF-Q9FI83-F1-model_v4.pdb
Q9FI84	AF-Q9FI84-F1-model_v4.pdb
Q9FI85	AF-Q9FI85-F1-model_v4.pdb
Q9FI86	AF-Q9FI86-F1-model_v4.pdb
Q9FI87	AF-Q9FI87-F1-model_v4.pdb
Q9FI91	AF-Q9FI91-F1-model_v4.pdb
Q9FI94	AF-Q9FI94-F1-model_v4.pdb
Q9FI95	AF-Q9FI95-F1-model_v4.pdb
Q9FI96	AF-Q9FI96-F1-model_v4.pdb
Q9FI97	AF-Q9FI97-F1-model_v4.pdb
Q9FI98	AF-Q9FI98-F1-model_v4.pdb
Q9FI99	AF-Q9FI99-F1-model_v4.pdb
Q9FIA0	AF-Q9FIA0-F1-model_v4.pdb
Q9FIA1	AF-Q9FIA1-F1-model_v4.pdb	yes
Q9FIA5	AF-Q9FIA5-F1-model_v4.pdb
Q9FIA7	AF-Q9FIA7-F1-model_v4.pdb
Q9FIA9	AF-Q9FIA9-F1-model_v4.pdb
Q9FIB0	AF-Q9FIB0-F1-model_v4.pdb
Q9FIB2	AF-Q9FIB2-F1-model_v4.pdb	yes
Q9FIB3	AF-Q9FIB3-F1-model_v4.pdb
Q9FIB4	AF-Q9FIB4-F1-model_v4.pdb
Q9FIB6	AF-Q9FIB6-F1-model_v4.pdb
Q9FIC2	AF-Q9FIC2-F1-model_v4.pdb
Q9FIC3	AF-Q9FIC3-F1-model_v4.pdb
Q9FIC6	AF-Q9FIC6-F1-model_v4.pdb
Q9FIC8	AF-Q9FIC8-F1-model_v4.pdb
Q9FIC9	AF-Q9FIC9-F1-model_v4.pdb
Q9FID0	AF-Q9FID0-F1-model_v4.pdb
Q9FID1	AF-Q9FID1-F1-model_v4.pdb
Q9FID2	AF-Q9FID2-F1-model_v4.pdb
Q9FID5	AF-Q9FID5-F1-model_v4.pdb
Q9FID6	AF-Q9FID6-F1-model_v4.pdb
Q9FID7	AF-Q9FID7-F1-model_v4.pdb
Q9FID8	AF-Q9FID8-F1-model_v4.pdb
Q9FID9	AF-Q9FID9-F1-model_v4.pdb
Q9FIE3	AF-Q9FIE3-F1-model_v4.pdb
Q9FIE4	AF-Q9FIE4-F1-model_v4.pdb
Q9FIE8	AF-Q9FIE8-F1-model_v4.pdb
Q9FIE9	AF-Q9FIE9-F1-model_v4.pdb
Q9FIF0	AF-Q9FIF0-F1-model_v4.pdb
Q9FIF1	AF-Q9FIF1-F1-model_v4.pdb
Q9FIF3	AF-Q9FIF3-F1-model_v4.pdb
Q9FIF4	AF-Q9FIF4-F1-model_v4.pdb
Q9FIF5	AF-Q9FIF5-F1-model_v4.pdb
Q9FIF7	AF-Q9FIF7-F1-model_v4.pdb
Q9FIF8	AF-Q9FIF8-F1-model_v4.pdb
Q9FIF9	AF-Q9FIF9-F1-model_v4.pdb
Q9FIG0	AF-Q9FIG0-F1-model_v4.pdb
Q9FIG1	AF-Q9FIG1-F1-model_v4.pdb
Q9FIG2	AF-Q9FIG2-F1-model_v4.pdb
Q9FIG3	AF-Q9FIG3-F1-model_v4.pdb
Q9FIG6	AF-Q9FIG6-F1-model_v4.pdb
Q9FIG7	AF-Q9FIG7-F1-model_v4.pdb
Q9FIG8	AF-Q9FIG8-F1-model_v4.pdb
Q9FIG9	AF-Q9FIG9-F1-model_v4.pdb
Q9FIH1	AF-Q9FIH1-F1-model_v4.pdb
Q9FIH2	AF-Q9FIH2-F1-model_v4.pdb
Q9FIH3	AF-Q9FIH3-F1-model_v4.pdb
Q9FIH4	AF-Q9FIH4-F1-model_v4.pdb
Q9FIH5	AF-Q9FIH5-F1-model_v4.pdb
Q9FIH6	AF-Q9FIH6-F1-model_v4.pdb
Q9FIH8	AF-Q9FIH8-F1-model_v4.pdb
Q9FIH9	AF-Q9FIH9-F1-model_v4.pdb
Q9FII1	AF-Q9FII1-F1-model_v4.pdb
Q9FII2	AF-Q9FII2-F1-model_v4.pdb
Q9FII5	AF-Q9FII5-F1-model_v4.pdb
Q9FII6	AF-Q9FII6-F1-model_v4.pdb
Q9FII7	AF-Q9FII7-F1-model_v4.pdb
Q9FII8	AF-Q9FII8-F1-model_v4.pdb
Q9FII9	AF-Q9FII9-F1-model_v4.pdb
Q9FIJ0	AF-Q9FIJ0-F1-model_v4.pdb
Q9FIJ2	AF-Q9FIJ2-F1-model_v4.pdb
Q9FIJ4	AF-Q9FIJ4-F1-model_v4.pdb
Q9FIJ5	AF-Q9FIJ5-F1-model_v4.pdb
Q9FIJ6	AF-Q9FIJ6-F1-model_v4.pdb
Q9FIJ7	AF-Q9FIJ7-F1-model_v4.pdb
Q9FIK0	AF-Q9FIK0-F1-model_v4.pdb
Q9FIK1	AF-Q9FIK1-F1-model_v4.pdb
Q9FIK2	AF-Q9FIK2-F1-model_v4.pdb
Q9FIK6	AF-Q9FIK6-F1-model_v4.pdb	yes
Q9FIK7	AF-Q9FIK7-F1-model_v4.pdb	yes
Q9FIK8	AF-Q9FIK8-F1-model_v4.pdb
Q9FIL1	AF-Q9FIL1-F1-model_v4.pdb
Q9FIL3	AF-Q9FIL3-F1-model_v4.pdb
Q9FIL6	AF-Q9FIL6-F1-model_v4.pdb
Q9FIL7	AF-Q9FIL7-F1-model_v4.pdb
Q9FIL8	AF-Q9FIL8-F1-model_v4.pdb
Q9FIL9	AF-Q9FIL9-F1-model_v4.pdb
Q9FIM0	AF-Q9FIM0-F1-model_v4.pdb
Q9FIM2	AF-Q9FIM2-F1-model_v4.pdb
Q9FIM4	AF-Q9FIM4-F1-model_v4.pdb
Q9FIM5	AF-Q9FIM5-F1-model_v4.pdb
Q9FIM6	AF-Q9FIM6-F1-model_v4.pdb
Q9FIM8	AF-Q9FIM8-F1-model_v4.pdb
Q9FIM9	AF-Q9FIM9-F1-model_v4.pdb
Q9FIN1	AF-Q9FIN1-F1-model_v4.pdb
Q9FIN3	AF-Q9FIN3-F1-model_v4.pdb
Q9FIN5	AF-Q9FIN5-F1-model_v4.pdb
Q9FIN7	AF-Q9FIN7-F1-model_v4.pdb
Q9FIP0	AF-Q9FIP0-F1-model_v4.pdb
Q9FIP1	AF-Q9FIP1-F1-model_v4.pdb
Q9FIP3	AF-Q9FIP3-F1-model_v4.pdb
Q9FIP4	AF-Q9FIP4-F1-model_v4.pdb
Q9FIP7	AF-Q9FIP7-F1-model_v4.pdb
Q9FIP8	AF-Q9FIP8-F1-model_v4.pdb
Q9FIP9	AF-Q9FIP9-F1-model_v4.pdb
Q9FIQ0	AF-Q9FIQ0-F1-model_v4.pdb
Q9FIQ1	AF-Q9FIQ1-F1-model_v4.pdb	yes
Q9FIQ3	AF-Q9FIQ3-F1-model_v4.pdb
Q9FIQ4	AF-Q9FIQ4-F1-model_v4.pdb
Q9FIQ5	AF-Q9FIQ5-F1-model_v4.pdb
Q9FIQ8	AF-Q9FIQ8-F1-model_v4.pdb
Q9FIQ9	AF-Q9FIQ9-F1-model_v4.pdb	yes
Q9FIR0	AF-Q9FIR0-F1-model_v4.pdb
Q9FIR1	AF-Q9FIR1-F1-model_v4.pdb
Q9FIR7	AF-Q9FIR7-F1-model_v4.pdb	yes
Q9FIR9	AF-Q9FIR9-F1-model_v4.pdb
Q9FIS0	AF-Q9FIS0-F1-model_v4.pdb
Q9FIS1	AF-Q9FIS1-F1-model_v4.pdb
Q9FIS2	AF-Q9FIS2-F1-model_v4.pdb
Q9FIS3	AF-Q9FIS3-F1-model_v4.pdb
Q9FIS4	AF-Q9FIS4-F1-model_v4.pdb
Q9FIT1	AF-Q9FIT1-F1-model_v4.pdb
Q9FIT2	AF-Q9FIT2-F1-model_v4.pdb
Q9FIT3	AF-Q9FIT3-F1-model_v4.pdb
Q9FIT4	AF-Q9FIT4-F1-model_v4.pdb
Q9FIT7	AF-Q9FIT7-F1-model_v4.pdb
Q9FIT8	AF-Q9FIT8-F1-model_v4.pdb
Q9FIT9	AF-Q9FIT9-F1-model_v4.pdb
Q9FIU1	AF-Q9FIU1-F1-model_v4.pdb
Q9FIU5	AF-Q9FIU5-F1-model_v4.pdb
Q9FIU6	AF-Q9FIU6-F1-model_v4.pdb
Q9FIU7	AF-Q9FIU7-F1-model_v4.pdb
Q9FIU8	AF-Q9FIU8-F1-model_v4.pdb
Q9FIU9	AF-Q9FIU9-F1-model_v4.pdb
Q9FIV0	AF-Q9FIV0-F1-model_v4.pdb
Q9FIV3	AF-Q9FIV3-F1-model_v4.pdb
Q9FIV5	AF-Q9FIV5-F1-model_v4.pdb
Q9FIV6	AF-Q9FIV6-F1-model_v4.pdb
Q9FIW0	AF-Q9FIW0-F1-model_v4.pdb
Q9FIW1	AF-Q9FIW1-F1-model_v4.pdb
Q9FIW4	AF-Q9FIW4-F1-model_v4.pdb
Q9FIW5	AF-Q9FIW5-F1-model_v4.pdb
Q9FIW6	AF-Q9FIW6-F1-model_v4.pdb
Q9FIW9	AF-Q9FIW9-F1-model_v4.pdb
Q9FIX0	AF-Q9FIX0-F1-model_v4.pdb
Q9FIX1	AF-Q9FIX1-F1-model_v4.pdb
Q9FIX2	AF-Q9FIX2-F1-model_v4.pdb
Q9FIX3	AF-Q9FIX3-F1-model_v4.pdb
Q9FIX5	AF-Q9FIX5-F1-model_v4.pdb
Q9FIX6	AF-Q9FIX6-F1-model_v4.pdb
Q9FIX7	AF-Q9FIX7-F1-model_v4.pdb
Q9FIX8	AF-Q9FIX8-F1-model_v4.pdb
Q9FIY1	AF-Q9FIY1-F1-model_v4.pdb
Q9FIY5	AF-Q9FIY5-F1-model_v4.pdb
Q9FIY6	AF-Q9FIY6-F1-model_v4.pdb
Q9FIY7	AF-Q9FIY7-F1-model_v4.pdb
Q9FIY8	AF-Q9FIY8-F1-model_v4.pdb	yes
Q9FIY9	AF-Q9FIY9-F1-model_v4.pdb
Q9FIZ1	AF-Q9FIZ1-F1-model_v4.pdb
Q9FIZ3	AF-Q9FIZ3-F1-model_v4.pdb
Q9FIZ5	AF-Q9FIZ5-F1-model_v4.pdb	yes
Q9FIZ7	AF-Q9FIZ7-F1-model_v4.pdb
Q9FIZ9	AF-Q9FIZ9-F1-model_v4.pdb
Q9FJ00	AF-Q9FJ00-F1-model_v4.pdb
Q9FJ04	AF-Q9FJ04-F1-model_v4.pdb
Q9FJ06	AF-Q9FJ06-F1-model_v4.pdb
Q9FJ07	AF-Q9FJ07-F1-model_v4.pdb
Q9FJ08	AF-Q9FJ08-F1-model_v4.pdb
Q9FJ09	AF-Q9FJ09-F1-model_v4.pdb
Q9FJ10	AF-Q9FJ10-F1-model_v4.pdb
Q9FJ12	AF-Q9FJ12-F1-model_v4.pdb
Q9FJ13	AF-Q9FJ13-F1-model_v4.pdb
Q9FJ14	AF-Q9FJ14-F1-model_v4.pdb
Q9FJ15	AF-Q9FJ15-F1-model_v4.pdb
Q9FJ16	AF-Q9FJ16-F1-model_v4.pdb
Q9FJ17	AF-Q9FJ17-F1-model_v4.pdb	yes
Q9FJ21	AF-Q9FJ21-F1-model_v4.pdb
Q9FJ24	AF-Q9FJ24-F1-model_v4.pdb	yes
Q9FJ25	AF-Q9FJ25-F1-model_v4.pdb
Q9FJ27	AF-Q9FJ27-F1-model_v4.pdb
Q9FJ28	AF-Q9FJ28-F1-model_v4.pdb
Q9FJ29	AF-Q9FJ29-F1-model_v4.pdb
Q9FJ30	AF-Q9FJ30-F1-model_v4.pdb
Q9FJ32	AF-Q9FJ32-F1-model_v4.pdb
Q9FJ33	AF-Q9FJ33-F1-model_v4.pdb
Q9FJ36	AF-Q9FJ36-F1-model_v4.pdb
Q9FJ40	AF-Q9FJ40-F1-model_v4.pdb
Q9FJ41	AF-Q9FJ41-F1-model_v4.pdb
Q9FJ45	AF-Q9FJ45-F1-model_v4.pdb	yes
Q9FJ47	AF-Q9FJ47-F1-model_v4.pdb	yes
Q9FJ49	AF-Q9FJ49-F1-model_v4.pdb
Q9FJ50	AF-Q9FJ50-F1-model_v4.pdb
Q9FJ54	AF-Q9FJ54-F1-model_v4.pdb
Q9FJ55	AF-Q9FJ55-F1-model_v4.pdb
Q9FJ57	AF-Q9FJ57-F1-model_v4.pdb
Q9FJ62	AF-Q9FJ62-F1-model_v4.pdb
Q9FJ65	AF-Q9FJ65-F1-model_v4.pdb
Q9FJ66	AF-Q9FJ66-F1-model_v4.pdb
Q9FJ67	AF-Q9FJ67-F1-model_v4.pdb
Q9FJ69	AF-Q9FJ69-F1-model_v4.pdb
Q9FJ70	AF-Q9FJ70-F1-model_v4.pdb
Q9FJ72	AF-Q9FJ72-F1-model_v4.pdb
Q9FJ73	AF-Q9FJ73-F1-model_v4.pdb
Q9FJ74	AF-Q9FJ74-F1-model_v4.pdb
Q9FJ75	AF-Q9FJ75-F1-model_v4.pdb
Q9FJ76	AF-Q9FJ76-F1-model_v4.pdb
Q9FJ77	AF-Q9FJ77-F1-model_v4.pdb
Q9FJ78	AF-Q9FJ78-F1-model_v4.pdb
Q9FJ79	AF-Q9FJ79-F1-model_v4.pdb
Q9FJ80	AF-Q9FJ80-F1-model_v4.pdb
Q9FJ81	AF-Q9FJ81-F1-model_v4.pdb
Q9FJ82	AF-Q9FJ82-F1-model_v4.pdb
Q9FJ83	AF-Q9FJ83-F1-model_v4.pdb
Q9FJ84	AF-Q9FJ84-F1-model_v4.pdb
Q9FJ87	AF-Q9FJ87-F1-model_v4.pdb
Q9FJ89	AF-Q9FJ89-F1-model_v4.pdb
Q9FJ90	AF-Q9FJ90-F1-model_v4.pdb
Q9FJ91	AF-Q9FJ91-F1-model_v4.pdb
Q9FJ92	AF-Q9FJ92-F1-model_v4.pdb
Q9FJ93	AF-Q9FJ93-F1-model_v4.pdb
Q9FJ95	AF-Q9FJ95-F1-model_v4.pdb	yes
Q9FJ96	AF-Q9FJ96-F1-model_v4.pdb
Q9FJ98	AF-Q9FJ98-F1-model_v4.pdb
Q9FJA2	AF-Q9FJA2-F1-model_v4.pdb
Q9FJA3	AF-Q9FJA3-F1-model_v4.pdb
Q9FJA6	AF-Q9FJA6-F1-model_v4.pdb
Q9FJB1	AF-Q9FJB1-F1-model_v4.pdb
Q9FJB4	AF-Q9FJB4-F1-model_v4.pdb
Q9FJB5	AF-Q9FJB5-F1-model_v4.pdb
Q9FJB8	AF-Q9FJB8-F1-model_v4.pdb
Q9FJB9	AF-Q9FJB9-F1-model_v4.pdb
Q9FJC0	AF-Q9FJC0-F1-model_v4.pdb
Q9FJC1	AF-Q9FJC1-F1-model_v4.pdb
Q9FJC3	AF-Q9FJC3-F1-model_v4.pdb
Q9FJC4	AF-Q9FJC4-F1-model_v4.pdb
Q9FJC9	AF-Q9FJC9-F1-model_v4.pdb
Q9FJD0	AF-Q9FJD0-F1-model_v4.pdb
Q9FJD1	AF-Q9FJD1-F1-model_v4.pdb
Q9FJD2	AF-Q9FJD2-F1-model_v4.pdb
Q9FJD3	AF-Q9FJD3-F1-model_v4.pdb
Q9FJD4	AF-Q9FJD4-F1-model_v4.pdb
Q9FJD5	AF-Q9FJD5-F1-model_v4.pdb	yes
Q9FJD6	AF-Q9FJD6-F1-model_v4.pdb
Q9FJD7	AF-Q9FJD7-F1-model_v4.pdb
Q9FJD8	AF-Q9FJD8-F1-model_v4.pdb
Q9FJE2	AF-Q9FJE2-F1-model_v4.pdb	yes
Q9FJE3	AF-Q9FJE3-F1-model_v4.pdb
Q9FJE6	AF-Q9FJE6-F1-model_v4.pdb
Q9FJE8	AF-Q9FJE8-F1-model_v4.pdb
Q9FJF1	AF-Q9FJF1-F1-model_v4.pdb
Q9FJF4	AF-Q9FJF4-F1-model_v4.pdb
Q9FJF5	AF-Q9FJF5-F1-model_v4.pdb
Q9FJF6	AF-Q9FJF6-F1-model_v4.pdb
Q9FJF7	AF-Q9FJF7-F1-model_v4.pdb
Q9FJF8	AF-Q9FJF8-F1-model_v4.pdb	yes
Q9FJF9	AF-Q9FJF9-F1-model_v4.pdb
Q9FJG0	AF-Q9FJG0-F1-model_v4.pdb
Q9FJG1	AF-Q9FJG1-F1-model_v4.pdb
Q9FJG2	AF-Q9FJG2-F1-model_v4.pdb
Q9FJG3	AF-Q9FJG3-F1-model_v4.pdb
Q9FJG4	AF-Q9FJG4-F1-model_v4.pdb
Q9FJG5	AF-Q9FJG5-F1-model_v4.pdb	yes
Q9FJG6	AF-Q9FJG6-F1-model_v4.pdb
Q9FJG9	AF-Q9FJG9-F1-model_v4.pdb
Q9FJH0	AF-Q9FJH0-F1-model_v4.pdb
Q9FJH4	AF-Q9FJH4-F1-model_v4.pdb
Q9FJH5	AF-Q9FJH5-F1-model_v4.pdb
Q9FJH6	AF-Q9FJH6-F1-model_v4.pdb
Q9FJH7	AF-Q9FJH7-F1-model_v4.pdb
Q9FJH8	AF-Q9FJH8-F1-model_v4.pdb
Q9FJH9	AF-Q9FJH9-F1-model_v4.pdb
Q9FJI1	AF-Q9FJI1-F1-model_v4.pdb
Q9FJI2	AF-Q9FJI2-F1-model_v4.pdb
Q9FJI4	AF-Q9FJI4-F1-model_v4.pdb
Q9FJI5	AF-Q9FJI5-F1-model_v4.pdb
Q9FJJ1	AF-Q9FJJ1-F1-model_v4.pdb
Q9FJJ3	AF-Q9FJJ3-F1-model_v4.pdb
Q9FJJ4	AF-Q9FJJ4-F1-model_v4.pdb
Q9FJJ5	AF-Q9FJJ5-F1-model_v4.pdb
Q9FJK0	AF-Q9FJK0-F1-model_v4.pdb
Q9FJK3	AF-Q9FJK3-F1-model_v4.pdb
Q9FJK4	AF-Q9FJK4-F1-model_v4.pdb
Q9FJK6	AF-Q9FJK6-F1-model_v4.pdb
Q9FJK7	AF-Q9FJK7-F1-model_v4.pdb
Q9FJK8	AF-Q9FJK8-F1-model_v4.pdb
Q9FJL0	AF-Q9FJL0-F1-model_v4.pdb
Q9FJL1	AF-Q9FJL1-F1-model_v4.pdb
Q9FJL3	AF-Q9FJL3-F1-model_v4.pdb
Q9FJL4	AF-Q9FJL4-F1-model_v4.pdb
Q9FJL8	AF-Q9FJL8-F1-model_v4.pdb
Q9FJL9	AF-Q9FJL9-F1-model_v4.pdb	yes
Q9FJM0	AF-Q9FJM0-F1-model_v4.pdb
Q9FJM5	AF-Q9FJM5-F1-model_v4.pdb
Q9FJN0	AF-Q9FJN0-F1-model_v4.pdb
Q9FJN2	AF-Q9FJN2-F1-model_v4.pdb
Q9FJN6	AF-Q9FJN6-F1-model_v4.pdb
Q9FJN7	AF-Q9FJN7-F1-model_v4.pdb
Q9FJN8	AF-Q9FJN8-F1-model_v4.pdb
Q9FJN9	AF-Q9FJN9-F1-model_v4.pdb
Q9FJP0	AF-Q9FJP0-F1-model_v4.pdb
Q9FJP2	AF-Q9FJP2-F1-model_v4.pdb
Q9FJP3	AF-Q9FJP3-F1-model_v4.pdb
Q9FJP6	AF-Q9FJP6-F1-model_v4.pdb	yes
Q9FJP7	AF-Q9FJP7-F1-model_v4.pdb
Q9FJP8	AF-Q9FJP8-F1-model_v4.pdb
Q9FJP9	AF-Q9FJP9-F1-model_v4.pdb
Q9FJQ0	AF-Q9FJQ0-F1-model_v4.pdb
Q9FJQ2	AF-Q9FJQ2-F1-model_v4.pdb
Q9FJQ5	AF-Q9FJQ5-F1-model_v4.pdb
Q9FJQ8	AF-Q9FJQ8-F1-model_v4.pdb
Q9FJR0	AF-Q9FJR0-F1-model_v4.pdb
Q9FJR1	AF-Q9FJR1-F1-model_v4.pdb
Q9FJR2	AF-Q9FJR2-F1-model_v4.pdb
Q9FJR3	AF-Q9FJR3-F1-model_v4.pdb
Q9FJR4	AF-Q9FJR4-F1-model_v4.pdb
Q9FJR5	AF-Q9FJR5-F1-model_v4.pdb
Q9FJR6	AF-Q9FJR6-F1-model_v4.pdb
Q9FJR7	AF-Q9FJR7-F1-model_v4.pdb
Q9FJR8	AF-Q9FJR8-F1-model_v4.pdb
Q9FJR9	AF-Q9FJR9-F1-model_v4.pdb
Q9FJS1	AF-Q9FJS1-F1-model_v4.pdb
Q9FJS2	AF-Q9FJS2-F1-model_v4.pdb
Q9FJS3	AF-Q9FJS3-F1-model_v4.pdb
Q9FJS7	AF-Q9FJS7-F1-model_v4.pdb
Q9FJS9	AF-Q9FJS9-F1-model_v4.pdb
Q9FJT1	AF-Q9FJT1-F1-model_v4.pdb
Q9FJT2	AF-Q9FJT2-F1-model_v4.pdb
Q9FJT3	AF-Q9FJT3-F1-model_v4.pdb
Q9FJT6	AF-Q9FJT6-F1-model_v4.pdb
Q9FJT7	AF-Q9FJT7-F1-model_v4.pdb
Q9FJT8	AF-Q9FJT8-F1-model_v4.pdb
Q9FJT9	AF-Q9FJT9-F1-model_v4.pdb
Q9FJU0	AF-Q9FJU0-F1-model_v4.pdb
Q9FJU2	AF-Q9FJU2-F1-model_v4.pdb
Q9FJU3	AF-Q9FJU3-F1-model_v4.pdb
Q9FJU4	AF-Q9FJU4-F1-model_v4.pdb
Q9FJU9	AF-Q9FJU9-F1-model_v4.pdb
Q9FJV0	AF-Q9FJV0-F1-model_v4.pdb
Q9FJV1	AF-Q9FJV1-F1-model_v4.pdb
Q9FJV2	AF-Q9FJV2-F1-model_v4.pdb
Q9FJV4	AF-Q9FJV4-F1-model_v4.pdb
Q9FJV5	AF-Q9FJV5-F1-model_v4.pdb
Q9FJV7	AF-Q9FJV7-F1-model_v4.pdb
Q9FJV8	AF-Q9FJV8-F1-model_v4.pdb
Q9FJV9	AF-Q9FJV9-F1-model_v4.pdb
Q9FJW0	AF-Q9FJW0-F1-model_v4.pdb
Q9FJW1	AF-Q9FJW1-F1-model_v4.pdb
Q9FJW3	AF-Q9FJW3-F1-model_v4.pdb
Q9FJW4	AF-Q9FJW4-F1-model_v4.pdb
Q9FJW5	AF-Q9FJW5-F1-model_v4.pdb
Q9FJW6	AF-Q9FJW6-F1-model_v4.pdb
Q9FJX0	AF-Q9FJX0-F1-model_v4.pdb
Q9FJX2	AF-Q9FJX2-F1-model_v4.pdb
Q9FJX3	AF-Q9FJX3-F1-model_v4.pdb
Q9FJX5	AF-Q9FJX5-F1-model_v4.pdb
Q9FJX6	AF-Q9FJX6-F1-model_v4.pdb
Q9FJX7	AF-Q9FJX7-F1-model_v4.pdb
Q9FJX8	AF-Q9FJX8-F1-model_v4.pdb	yes
Q9FJX9	AF-Q9FJX9-F1-model_v4.pdb	yes
Q9FJY0	AF-Q9FJY0-F1-model_v4.pdb
Q9FJY1	AF-Q9FJY1-F1-model_v4.pdb
Q9FJY2	AF-Q9FJY2-F1-model_v4.pdb
Q9FJY5	AF-Q9FJY5-F1-model_v4.pdb
Q9FJY6	AF-Q9FJY6-F1-model_v4.pdb
Q9FJY7	AF-Q9FJY7-F1-model_v4.pdb	yes
Q9FJY9	AF-Q9FJY9-F1-model_v4.pdb
Q9FJZ0	AF-Q9FJZ0-F1-model_v4.pdb
Q9FJZ3	AF-Q9FJZ3-F1-model_v4.pdb
Q9FJZ5	AF-Q9FJZ5-F1-model_v4.pdb
Q9FJZ6	AF-Q9FJZ6-F1-model_v4.pdb
Q9FJZ7	AF-Q9FJZ7-F1-model_v4.pdb
Q9FJZ9	AF-Q9FJZ9-F1-model_v4.pdb
Q9FK02	AF-Q9FK02-F1-model_v4.pdb
Q9FK05	AF-Q9FK05-F1-model_v4.pdb
Q9FK07	AF-Q9FK07-F1-model_v4.pdb
Q9FK10	AF-Q9FK10-F1-model_v4.pdb
Q9FK12	AF-Q9FK12-F1-model_v4.pdb
Q9FK13	AF-Q9FK13-F1-model_v4.pdb
Q9FK14	AF-Q9FK14-F1-model_v4.pdb
Q9FK15	AF-Q9FK15-F1-model_v4.pdb
Q9FK16	AF-Q9FK16-F1-model_v4.pdb
Q9FK17	AF-Q9FK17-F1-model_v4.pdb
Q9FK18	AF-Q9FK18-F1-model_v4.pdb
Q9FK21	AF-Q9FK21-F1-model_v4.pdb
Q9FK23	AF-Q9FK23-F1-model_v4.pdb
Q9FK25	AF-Q9FK25-F1-model_v4.pdb
Q9FK27	AF-Q9FK27-F1-model_v4.pdb
Q9FK28	AF-Q9FK28-F1-model_v4.pdb
Q9FK29	AF-Q9FK29-F1-model_v4.pdb
Q9FK30	AF-Q9FK30-F1-model_v4.pdb
Q9FK31	AF-Q9FK31-F1-model_v4.pdb
Q9FK33	AF-Q9FK33-F1-model_v4.pdb	yes
Q9FK35	AF-Q9FK35-F1-model_v4.pdb
Q9FK36	AF-Q9FK36-F1-model_v4.pdb
Q9FK37	AF-Q9FK37-F1-model_v4.pdb
Q9FK42	AF-Q9FK42-F1-model_v4.pdb
Q9FK43	AF-Q9FK43-F1-model_v4.pdb
Q9FK44	AF-Q9FK44-F1-model_v4.pdb
Q9FK45	AF-Q9FK45-F1-model_v4.pdb
Q9FK46	AF-Q9FK46-F1-model_v4.pdb
Q9FK47	AF-Q9FK47-F1-model_v4.pdb
Q9FK49	AF-Q9FK49-F1-model_v4.pdb
Q9FK51	AF-Q9FK51-F1-model_v4.pdb
Q9FK52	AF-Q9FK52-F1-model_v4.pdb
Q9FK53	AF-Q9FK53-F1-model_v4.pdb
Q9FK54	AF-Q9FK54-F1-model_v4.pdb
Q9FK55	AF-Q9FK55-F1-model_v4.pdb
Q9FK56	AF-Q9FK56-F1-model_v4.pdb
Q9FK57	AF-Q9FK57-F1-model_v4.pdb
Q9FK59	AF-Q9FK59-F1-model_v4.pdb
Q9FK60	AF-Q9FK60-F1-model_v4.pdb
Q9FK61	AF-Q9FK61-F1-model_v4.pdb
Q9FK62	AF-Q9FK62-F1-model_v4.pdb
Q9FK63	AF-Q9FK63-F1-model_v4.pdb
Q9FK66	AF-Q9FK66-F1-model_v4.pdb
Q9FK68	AF-Q9FK68-F1-model_v4.pdb
Q9FK72	AF-Q9FK72-F1-model_v4.pdb
Q9FK73	AF-Q9FK73-F1-model_v4.pdb
Q9FK75	AF-Q9FK75-F1-model_v4.pdb
Q9FK76	AF-Q9FK76-F1-model_v4.pdb
Q9FK78	AF-Q9FK78-F1-model_v4.pdb
Q9FK81	AF-Q9FK81-F1-model_v4.pdb
Q9FK83	AF-Q9FK83-F1-model_v4.pdb
Q9FK84	AF-Q9FK84-F1-model_v4.pdb
Q9FK85	AF-Q9FK85-F1-model_v4.pdb
Q9FK86	AF-Q9FK86-F1-model_v4.pdb
Q9FK87	AF-Q9FK87-F1-model_v4.pdb
Q9FK88	AF-Q9FK88-F1-model_v4.pdb
Q9FK89	AF-Q9FK89-F1-model_v4.pdb
Q9FK91	AF-Q9FK91-F1-model_v4.pdb
Q9FK93	AF-Q9FK93-F1-model_v4.pdb	yes
Q9FK96	AF-Q9FK96-F1-model_v4.pdb
Q9FKA0	AF-Q9FKA0-F1-model_v4.pdb
Q9FKA3	AF-Q9FKA3-F1-model_v4.pdb
Q9FKA4	AF-Q9FKA4-F1-model_v4.pdb
Q9FKA5	AF-Q9FKA5-F1-model_v4.pdb
Q9FKA7	AF-Q9FKA7-F1-model_v4.pdb
Q9FKA9	AF-Q9FKA9-F1-model_v4.pdb
Q9FKB0	AF-Q9FKB0-F1-model_v4.pdb
Q9FKB1	AF-Q9FKB1-F1-model_v4.pdb
Q9FKB3	AF-Q9FKB3-F1-model_v4.pdb
Q9FKB5	AF-Q9FKB5-F1-model_v4.pdb
Q9FKB6	AF-Q9FKB6-F1-model_v4.pdb
Q9FKB9	AF-Q9FKB9-F1-model_v4.pdb
Q9FKC0	AF-Q9FKC0-F1-model_v4.pdb
Q9FKC1	AF-Q9FKC1-F1-model_v4.pdb
Q9FKC3	AF-Q9FKC3-F1-model_v4.pdb
Q9FKC5	AF-Q9FKC5-F1-model_v4.pdb
Q9FKC6	AF-Q9FKC6-F1-model_v4.pdb
Q9FKC8	AF-Q9FKC8-F1-model_v4.pdb
Q9FKC9	AF-Q9FKC9-F1-model_v4.pdb
Q9FKD0	AF-Q9FKD0-F1-model_v4.pdb
Q9FKD1	AF-Q9FKD1-F1-model_v4.pdb
Q9FKD2	AF-Q9FKD2-F1-model_v4.pdb
Q9FKD4	AF-Q9FKD4-F1-model_v4.pdb
Q9FKD5	AF-Q9FKD5-F1-model_v4.pdb
Q9FKD6	AF-Q9FKD6-F1-model_v4.pdb
Q9FKD7	AF-Q9FKD7-F1-model_v4.pdb
Q9FKD9	AF-Q9FKD9-F1-model_v4.pdb
Q9FKE2	AF-Q9FKE2-F1-model_v4.pdb
Q9FKE3	AF-Q9FKE3-F1-model_v4.pdb
Q9FKE6	AF-Q9FKE6-F1-model_v4.pdb
Q9FKE7	AF-Q9FKE7-F1-model_v4.pdb
Q9FKE9	AF-Q9FKE9-F1-model_v4.pdb
Q9FKF0	AF-Q9FKF0-F1-model_v4.pdb
Q9FKF2	AF-Q9FKF2-F1-model_v4.pdb
Q9FKF3	AF-Q9FKF3-F1-model_v4.pdb
Q9FKF4	AF-Q9FKF4-F1-model_v4.pdb
Q9FKF5	AF-Q9FKF5-F1-model_v4.pdb
Q9FKF6	AF-Q9FKF6-F1-model_v4.pdb
Q9FKF7	AF-Q9FKF7-F1-model_v4.pdb
Q9FKF9	AF-Q9FKF9-F1-model_v4.pdb
Q9FKG1	AF-Q9FKG1-F1-model_v4.pdb
Q9FKG2	AF-Q9FKG2-F1-model_v4.pdb
Q9FKG3	AF-Q9FKG3-F1-model_v4.pdb
Q9FKG5	AF-Q9FKG5-F1-model_v4.pdb
Q9FKG6	AF-Q9FKG6-F1-model_v4.pdb
Q9FKH0	AF-Q9FKH0-F1-model_v4.pdb
Q9FKH1	AF-Q9FKH1-F1-model_v4.pdb
Q9FKH4	AF-Q9FKH4-F1-model_v4.pdb
Q9FKH5	AF-Q9FKH5-F1-model_v4.pdb
Q9FKH6	AF-Q9FKH6-F1-model_v4.pdb
Q9FKI0	AF-Q9FKI0-F1-model_v4.pdb
Q9FKI4	AF-Q9FKI4-F1-model_v4.pdb
Q9FKJ0	AF-Q9FKJ0-F1-model_v4.pdb
Q9FKJ1	AF-Q9FKJ1-F1-model_v4.pdb
Q9FKJ4	AF-Q9FKJ4-F1-model_v4.pdb
Q9FKJ5	AF-Q9FKJ5-F1-model_v4.pdb
Q9FKJ9	AF-Q9FKJ9-F1-model_v4.pdb
Q9FKK1	AF-Q9FKK1-F1-model_v4.pdb
Q9FKK2	AF-Q9FKK2-F1-model_v4.pdb
Q9FKK3	AF-Q9FKK3-F1-model_v4.pdb
Q9FKK6	AF-Q9FKK6-F1-model_v4.pdb
Q9FKK7	AF-Q9FKK7-F1-model_v4.pdb
Q9FKK8	AF-Q9FKK8-F1-model_v4.pdb
Q9FKK9	AF-Q9FKK9-F1-model_v4.pdb
Q9FKL1	AF-Q9FKL1-F1-model_v4.pdb
Q9FKL2	AF-Q9FKL2-F1-model_v4.pdb
Q9FKL3	AF-Q9FKL3-F1-model_v4.pdb
Q9FKL6	AF-Q9FKL6-F1-model_v4.pdb
Q9FKL7	AF-Q9FKL7-F1-model_v4.pdb
Q9FKL8	AF-Q9FKL8-F1-model_v4.pdb
Q9FKL9	AF-Q9FKL9-F1-model_v4.pdb
Q9FKM0	AF-Q9FKM0-F1-model_v4.pdb
Q9FKM1	AF-Q9FKM1-F1-model_v4.pdb
Q9FKM2	AF-Q9FKM2-F1-model_v4.pdb
Q9FKM3	AF-Q9FKM3-F1-model_v4.pdb
Q9FKM4	AF-Q9FKM4-F1-model_v4.pdb
Q9FKM5	AF-Q9FKM5-F1-model_v4.pdb
Q9FKM7	AF-Q9FKM7-F1-model_v4.pdb
Q9FKM8	AF-Q9FKM8-F1-model_v4.pdb
Q9FKM9	AF-Q9FKM9-F1-model_v4.pdb
Q9FKN0	AF-Q9FKN0-F1-model_v4.pdb
Q9FKN2	AF-Q9FKN2-F1-model_v4.pdb
Q9FKN4	AF-Q9FKN4-F1-model_v4.pdb
Q9FKN5	AF-Q9FKN5-F1-model_v4.pdb
Q9FKN6	AF-Q9FKN6-F1-model_v4.pdb
Q9FKN7	AF-Q9FKN7-F1-model_v4.pdb	yes
Q9FKP0	AF-Q9FKP0-F1-model_v4.pdb
Q9FKP1	AF-Q9FKP1-F1-model_v4.pdb
Q9FKP2	AF-Q9FKP2-F1-model_v4.pdb
Q9FKP4	AF-Q9FKP4-F1-model_v4.pdb
Q9FKP5	AF-Q9FKP5-F1-model_v4.pdb	yes
Q9FKP8	AF-Q9FKP8-F1-model_v4.pdb
Q9FKQ1	AF-Q9FKQ1-F1-model_v4.pdb	yes
Q9FKQ2	AF-Q9FKQ2-F1-model_v4.pdb
Q9FKQ3	AF-Q9FKQ3-F1-model_v4.pdb
Q9FKQ4	AF-Q9FKQ4-F1-model_v4.pdb
Q9FKQ5	AF-Q9FKQ5-F1-model_v4.pdb
Q9FKQ6	AF-Q9FKQ6-F1-model_v4.pdb
Q9FKQ7	AF-Q9FKQ7-F1-model_v4.pdb
Q9FKQ8	AF-Q9FKQ8-F1-model_v4.pdb
Q9FKQ9	AF-Q9FKQ9-F1-model_v4.pdb
Q9FKR0	AF-Q9FKR0-F1-model_v4.pdb
Q9FKR1	AF-Q9FKR1-F1-model_v4.pdb
Q9FKR2	AF-Q9FKR2-F1-model_v4.pdb
Q9FKR3	AF-Q9FKR3-F1-model_v4.pdb
Q9FKR7	AF-Q9FKR7-F1-model_v4.pdb
Q9FKR9	AF-Q9FKR9-F1-model_v4.pdb
Q9FKS0	AF-Q9FKS0-F1-model_v4.pdb
Q9FKS3	AF-Q9FKS3-F1-model_v4.pdb
Q9FKS5	AF-Q9FKS5-F1-model_v4.pdb
Q9FKS6	AF-Q9FKS6-F1-model_v4.pdb
Q9FKS7	AF-Q9FKS7-F1-model_v4.pdb
Q9FKS8	AF-Q9FKS8-F1-model_v4.pdb
Q9FKT0	AF-Q9FKT0-F1-model_v4.pdb
Q9FKT1	AF-Q9FKT1-F1-model_v4.pdb
Q9FKT3	AF-Q9FKT3-F1-model_v4.pdb
Q9FKT4	AF-Q9FKT4-F1-model_v4.pdb
Q9FKT5	AF-Q9FKT5-F1-model_v4.pdb
Q9FKT7	AF-Q9FKT7-F1-model_v4.pdb
Q9FKT8	AF-Q9FKT8-F1-model_v4.pdb
Q9FKT9	AF-Q9FKT9-F1-model_v4.pdb
Q9FKU0	AF-Q9FKU0-F1-model_v4.pdb
Q9FKU2	AF-Q9FKU2-F1-model_v4.pdb
Q9FKU4	AF-Q9FKU4-F1-model_v4.pdb
Q9FKU6	AF-Q9FKU6-F1-model_v4.pdb
Q9FKU8	AF-Q9FKU8-F1-model_v4.pdb
Q9FKU9	AF-Q9FKU9-F1-model_v4.pdb
Q9FKV0	AF-Q9FKV0-F1-model_v4.pdb
Q9FKV1	AF-Q9FKV1-F1-model_v4.pdb
Q9FKV2	AF-Q9FKV2-F1-model_v4.pdb
Q9FKV3	AF-Q9FKV3-F1-model_v4.pdb
Q9FKV5	AF-Q9FKV5-F1-model_v4.pdb
Q9FKV6	AF-Q9FKV6-F1-model_v4.pdb
Q9FKV7	AF-Q9FKV7-F1-model_v4.pdb
Q9FKV8	AF-Q9FKV8-F1-model_v4.pdb
Q9FKV9	AF-Q9FKV9-F1-model_v4.pdb
Q9FKW0	AF-Q9FKW0-F1-model_v4.pdb
Q9FKW1	AF-Q9FKW1-F1-model_v4.pdb
Q9FKW2	AF-Q9FKW2-F1-model_v4.pdb
Q9FKW3	AF-Q9FKW3-F1-model_v4.pdb
Q9FKW4	AF-Q9FKW4-F1-model_v4.pdb
Q9FKW5	AF-Q9FKW5-F1-model_v4.pdb
Q9FKW6	AF-Q9FKW6-F1-model_v4.pdb
Q9FKW8	AF-Q9FKW8-F1-model_v4.pdb
Q9FKW9	AF-Q9FKW9-F1-model_v4.pdb
Q9FKX3	AF-Q9FKX3-F1-model_v4.pdb
Q9FKX4	AF-Q9FKX4-F1-model_v4.pdb
Q9FKX5	AF-Q9FKX5-F1-model_v4.pdb
Q9FKY2	AF-Q9FKY2-F1-model_v4.pdb
Q9FKY3	AF-Q9FKY3-F1-model_v4.pdb
Q9FKY4	AF-Q9FKY4-F1-model_v4.pdb
Q9FKY5	AF-Q9FKY5-F1-model_v4.pdb
Q9FKZ0	AF-Q9FKZ0-F1-model_v4.pdb
Q9FKZ1	AF-Q9FKZ1-F1-model_v4.pdb
Q9FKZ2	AF-Q9FKZ2-F1-model_v4.pdb
Q9FKZ3	AF-Q9FKZ3-F1-model_v4.pdb
Q9FKZ4	AF-Q9FKZ4-F1-model_v4.pdb
Q9FKZ6	AF-Q9FKZ6-F1-model_v4.pdb
Q9FKZ7	AF-Q9FKZ7-F1-model_v4.pdb
Q9FL00	AF-Q9FL00-F1-model_v4.pdb
Q9FL02	AF-Q9FL02-F1-model_v4.pdb
Q9FL03	AF-Q9FL03-F1-model_v4.pdb
Q9FL05	AF-Q9FL05-F1-model_v4.pdb
Q9FL07	AF-Q9FL07-F1-model_v4.pdb	yes
Q9FL08	AF-Q9FL08-F1-model_v4.pdb
Q9FL10	AF-Q9FL10-F1-model_v4.pdb
Q9FL12	AF-Q9FL12-F1-model_v4.pdb
Q9FL13	AF-Q9FL13-F1-model_v4.pdb
Q9FL16	AF-Q9FL16-F1-model_v4.pdb
Q9FL17	AF-Q9FL17-F1-model_v4.pdb
Q9FL19	AF-Q9FL19-F1-model_v4.pdb
Q9FL25	AF-Q9FL25-F1-model_v4.pdb
Q9FL26	AF-Q9FL26-F1-model_v4.pdb
Q9FL28	AF-Q9FL28-F1-model_v4.pdb
Q9FL29	AF-Q9FL29-F1-model_v4.pdb
Q9FL30	AF-Q9FL30-F1-model_v4.pdb
Q9FL31	AF-Q9FL31-F1-model_v4.pdb
Q9FL33	AF-Q9FL33-F1-model_v4.pdb
Q9FL35	AF-Q9FL35-F1-model_v4.pdb
Q9FL37	AF-Q9FL37-F1-model_v4.pdb
Q9FL40	AF-Q9FL40-F1-model_v4.pdb
Q9FL41	AF-Q9FL41-F1-model_v4.pdb
Q9FL42	AF-Q9FL42-F1-model_v4.pdb
Q9FL44	AF-Q9FL44-F1-model_v4.pdb
Q9FL47	AF-Q9FL47-F1-model_v4.pdb
Q9FL48	AF-Q9FL48-F1-model_v4.pdb
Q9FL51	AF-Q9FL51-F1-model_v4.pdb
Q9FL53	AF-Q9FL53-F1-model_v4.pdb
Q9FL54	AF-Q9FL54-F1-model_v4.pdb
Q9FL56	AF-Q9FL56-F1-model_v4.pdb
Q9FL57	AF-Q9FL57-F1-model_v4.pdb
Q9FL59	AF-Q9FL59-F1-model_v4.pdb
Q9FL61	AF-Q9FL61-F1-model_v4.pdb
Q9FL62	AF-Q9FL62-F1-model_v4.pdb
Q9FL63	AF-Q9FL63-F1-model_v4.pdb
Q9FL64	AF-Q9FL64-F1-model_v4.pdb
Q9FL66	AF-Q9FL66-F1-model_v4.pdb	yes
Q9FL67	AF-Q9FL67-F1-model_v4.pdb
Q9FL68	AF-Q9FL68-F1-model_v4.pdb
Q9FL69	AF-Q9FL69-F1-model_v4.pdb
Q9FL70	AF-Q9FL70-F1-model_v4.pdb
Q9FL72	AF-Q9FL72-F1-model_v4.pdb
Q9FL73	AF-Q9FL73-F1-model_v4.pdb
Q9FL74	AF-Q9FL74-F1-model_v4.pdb
Q9FL76	AF-Q9FL76-F1-model_v4.pdb
Q9FL77	AF-Q9FL77-F1-model_v4.pdb
Q9FL78	AF-Q9FL78-F1-model_v4.pdb
Q9FL79	AF-Q9FL79-F1-model_v4.pdb
Q9FL80	AF-Q9FL80-F1-model_v4.pdb
Q9FL81	AF-Q9FL81-F1-model_v4.pdb
Q9FL82	AF-Q9FL82-F1-model_v4.pdb
Q9FL84	AF-Q9FL84-F1-model_v4.pdb
Q9FL87	AF-Q9FL87-F1-model_v4.pdb
Q9FL88	AF-Q9FL88-F1-model_v4.pdb
Q9FL89	AF-Q9FL89-F1-model_v4.pdb
Q9FL92	AF-Q9FL92-F1-model_v4.pdb
Q9FL94	AF-Q9FL94-F1-model_v4.pdb
Q9FL95	AF-Q9FL95-F1-model_v4.pdb
Q9FL96	AF-Q9FL96-F1-model_v4.pdb
Q9FL98	AF-Q9FL98-F1-model_v4.pdb
Q9FL99	AF-Q9FL99-F1-model_v4.pdb
Q9FLA0	AF-Q9FLA0-F1-model_v4.pdb
Q9FLA1	AF-Q9FLA1-F1-model_v4.pdb
Q9FLA2	AF-Q9FLA2-F1-model_v4.pdb
Q9FLA3	AF-Q9FLA3-F1-model_v4.pdb
Q9FLA5	AF-Q9FLA5-F1-model_v4.pdb
Q9FLA7	AF-Q9FLA7-F1-model_v4.pdb
Q9FLB0	AF-Q9FLB0-F1-model_v4.pdb	yes
Q9FLB1	AF-Q9FLB1-F1-model_v4.pdb
Q9FLB3	AF-Q9FLB3-F1-model_v4.pdb
Q9FLB4	AF-Q9FLB4-F1-model_v4.pdb
Q9FLB5	AF-Q9FLB5-F1-model_v4.pdb	yes
Q9FLB6	AF-Q9FLB6-F1-model_v4.pdb
Q9FLB7	AF-Q9FLB7-F1-model_v4.pdb
Q9FLC0	AF-Q9FLC0-F1-model_v4.pdb
Q9FLC2	AF-Q9FLC2-F1-model_v4.pdb
Q9FLC4	AF-Q9FLC4-F1-model_v4.pdb
Q9FLC6	AF-Q9FLC6-F1-model_v4.pdb
Q9FLC8	AF-Q9FLC8-F1-model_v4.pdb
Q9FLC9	AF-Q9FLC9-F1-model_v4.pdb
Q9FLD3	AF-Q9FLD3-F1-model_v4.pdb
Q9FLD4	AF-Q9FLD4-F1-model_v4.pdb
Q9FLD5	AF-Q9FLD5-F1-model_v4.pdb
Q9FLD7	AF-Q9FLD7-F1-model_v4.pdb	yes
Q9FLD8	AF-Q9FLD8-F1-model_v4.pdb
Q9FLE2	AF-Q9FLE2-F1-model_v4.pdb
Q9FLE4	AF-Q9FLE4-F1-model_v4.pdb
Q9FLE6	AF-Q9FLE6-F1-model_v4.pdb
Q9FLE8	AF-Q9FLE8-F1-model_v4.pdb
Q9FLE9	AF-Q9FLE9-F1-model_v4.pdb
Q9FLF0	AF-Q9FLF0-F1-model_v4.pdb
Q9FLF3	AF-Q9FLF3-F1-model_v4.pdb
Q9FLF4	AF-Q9FLF4-F1-model_v4.pdb
Q9FLF7	AF-Q9FLF7-F1-model_v4.pdb
Q9FLF9	AF-Q9FLF9-F1-model_v4.pdb
Q9FLG1	AF-Q9FLG1-F1-model_v4.pdb
Q9FLG2	AF-Q9FLG2-F1-model_v4.pdb
Q9FLG3	AF-Q9FLG3-F1-model_v4.pdb
Q9FLG8	AF-Q9FLG8-F1-model_v4.pdb
Q9FLH0	AF-Q9FLH0-F1-model_v4.pdb
Q9FLH2	AF-Q9FLH2-F1-model_v4.pdb
Q9FLH5	AF-Q9FLH5-F1-model_v4.pdb
Q9FLH6	AF-Q9FLH6-F1-model_v4.pdb
Q9FLH8	AF-Q9FLH8-F1-model_v4.pdb
Q9FLH9	AF-Q9FLH9-F1-model_v4.pdb
Q9FLI0	AF-Q9FLI0-F1-model_v4.pdb
Q9FLI1	AF-Q9FLI1-F1-model_v4.pdb
Q9FLI2	AF-Q9FLI2-F1-model_v4.pdb
Q9FLI3	AF-Q9FLI3-F1-model_v4.pdb
Q9FLI4	AF-Q9FLI4-F1-model_v4.pdb
Q9FLI5	AF-Q9FLI5-F1-model_v4.pdb
Q9FLI7	AF-Q9FLI7-F1-model_v4.pdb
Q9FLJ2	AF-Q9FLJ2-F1-model_v4.pdb
Q9FLJ3	AF-Q9FLJ3-F1-model_v4.pdb
Q9FLJ4	AF-Q9FLJ4-F1-model_v4.pdb
Q9FLJ6	AF-Q9FLJ6-F1-model_v4.pdb
Q9FLJ7	AF-Q9FLJ7-F1-model_v4.pdb
Q9FLJ8	AF-Q9FLJ8-F1-model_v4.pdb
Q9FLJ9	AF-Q9FLJ9-F1-model_v4.pdb
Q9FLK2	AF-Q9FLK2-F1-model_v4.pdb
Q9FLK3	AF-Q9FLK3-F1-model_v4.pdb
Q9FLK4	AF-Q9FLK4-F1-model_v4.pdb
Q9FLK5	AF-Q9FLK5-F1-model_v4.pdb
Q9FLK7	AF-Q9FLK7-F1-model_v4.pdb
Q9FLL0	AF-Q9FLL0-F1-model_v4.pdb
Q9FLL1	AF-Q9FLL1-F1-model_v4.pdb
Q9FLL2	AF-Q9FLL2-F1-model_v4.pdb
Q9FLL3	AF-Q9FLL3-F1-model_v4.pdb
Q9FLL4	AF-Q9FLL4-F1-model_v4.pdb
Q9FLL5	AF-Q9FLL5-F1-model_v4.pdb
Q9FLL7	AF-Q9FLL7-F1-model_v4.pdb
Q9FLL8	AF-Q9FLL8-F1-model_v4.pdb
Q9FLM0	AF-Q9FLM0-F1-model_v4.pdb
Q9FLM1	AF-Q9FLM1-F1-model_v4.pdb
Q9FLM3	AF-Q9FLM3-F1-model_v4.pdb	yes
Q9FLM4	AF-Q9FLM4-F1-model_v4.pdb
Q9FLM6	AF-Q9FLM6-F1-model_v4.pdb
Q9FLM7	AF-Q9FLM7-F1-model_v4.pdb
Q9FLM8	AF-Q9FLM8-F1-model_v4.pdb
Q9FLN0	AF-Q9FLN0-F1-model_v4.pdb
Q9FLN1	AF-Q9FLN1-F1-model_v4.pdb
Q9FLN3	AF-Q9FLN3-F1-model_v4.pdb
Q9FLN4	AF-Q9FLN4-F1-model_v4.pdb
Q9FLN5	AF-Q9FLN5-F1-model_v4.pdb
Q9FLN7	AF-Q9FLN7-F1-model_v4.pdb
Q9FLN8	AF-Q9FLN8-F1-model_v4.pdb
Q9FLN9	AF-Q9FLN9-F1-model_v4.pdb
Q9FLP0	AF-Q9FLP0-F1-model_v4.pdb
Q9FLP2	AF-Q9FLP2-F1-model_v4.pdb
Q9FLP3	AF-Q9FLP3-F1-model_v4.pdb
Q9FLP5	AF-Q9FLP5-F1-model_v4.pdb
Q9FLP6	AF-Q9FLP6-F1-model_v4.pdb
Q9FLP7	AF-Q9FLP7-F1-model_v4.pdb
Q9FLP9	AF-Q9FLP9-F1-model_v4.pdb
Q9FLQ0	AF-Q9FLQ0-F1-model_v4.pdb
Q9FLQ3	AF-Q9FLQ3-F1-model_v4.pdb
Q9FLQ4	AF-Q9FLQ4-F1-model_v4.pdb
Q9FLQ7	AF-Q9FLQ7-F1-model_v4.pdb	yes
Q9FLR0	AF-Q9FLR0-F1-model_v4.pdb
Q9FLR1	AF-Q9FLR1-F1-model_v4.pdb
Q9FLR3	AF-Q9FLR3-F1-model_v4.pdb
Q9FLR5	AF-Q9FLR5-F1-model_v4.pdb
Q9FLR7	AF-Q9FLR7-F1-model_v4.pdb
Q9FLR9	AF-Q9FLR9-F1-model_v4.pdb
Q9FLS0	AF-Q9FLS0-F1-model_v4.pdb	yes
Q9FLS1	AF-Q9FLS1-F1-model_v4.pdb
Q9FLS8	AF-Q9FLS8-F1-model_v4.pdb
Q9FLS9	AF-Q9FLS9-F1-model_v4.pdb
Q9FLT0	AF-Q9FLT0-F1-model_v4.pdb
Q9FLT2	AF-Q9FLT2-F1-model_v4.pdb
Q9FLT3	AF-Q9FLT3-F1-model_v4.pdb
Q9FLT4	AF-Q9FLT4-F1-model_v4.pdb
Q9FLT5	AF-Q9FLT5-F1-model_v4.pdb
Q9FLT6	AF-Q9FLT6-F1-model_v4.pdb
Q9FLT7	AF-Q9FLT7-F1-model_v4.pdb
Q9FLT8	AF-Q9FLT8-F1-model_v4.pdb
Q9FLT9	AF-Q9FLT9-F1-model_v4.pdb
Q9FLU0	AF-Q9FLU0-F1-model_v4.pdb
Q9FLU1	AF-Q9FLU1-F1-model_v4.pdb
Q9FLU3	AF-Q9FLU3-F1-model_v4.pdb
Q9FLU4	AF-Q9FLU4-F1-model_v4.pdb
Q9FLU5	AF-Q9FLU5-F1-model_v4.pdb
Q9FLU6	AF-Q9FLU6-F1-model_v4.pdb
Q9FLU7	AF-Q9FLU7-F1-model_v4.pdb
Q9FLU8	AF-Q9FLU8-F1-model_v4.pdb
Q9FLU9	AF-Q9FLU9-F1-model_v4.pdb
Q9FLV0	AF-Q9FLV0-F1-model_v4.pdb
Q9FLV1	AF-Q9FLV1-F1-model_v4.pdb
Q9FLV4	AF-Q9FLV4-F1-model_v4.pdb
Q9FLV5	AF-Q9FLV5-F1-model_v4.pdb
Q9FLV7	AF-Q9FLV7-F1-model_v4.pdb
Q9FLV8	AF-Q9FLV8-F1-model_v4.pdb
Q9FLV9	AF-Q9FLV9-F1-model_v4.pdb
Q9FLW0	AF-Q9FLW0-F1-model_v4.pdb
Q9FLW1	AF-Q9FLW1-F1-model_v4.pdb
Q9FLW2	AF-Q9FLW2-F1-model_v4.pdb
Q9FLW4	AF-Q9FLW4-F1-model_v4.pdb
Q9FLW7	AF-Q9FLW7-F1-model_v4.pdb
Q9FLW8	AF-Q9FLW8-F1-model_v4.pdb
Q9FLW9	AF-Q9FLW9-F1-model_v4.pdb
Q9FLX2	AF-Q9FLX2-F1-model_v4.pdb
Q9FLX3	AF-Q9FLX3-F1-model_v4.pdb
Q9FLX4	AF-Q9FLX4-F1-model_v4.pdb
Q9FLX5	AF-Q9FLX5-F1-model_v4.pdb
Q9FLX6	AF-Q9FLX6-F1-model_v4.pdb	yes
Q9FLX7	AF-Q9FLX7-F1-model_v4.pdb
Q9FLX8	AF-Q9FLX8-F1-model_v4.pdb
Q9FLX9	AF-Q9FLX9-F1-model_v4.pdb
Q9FLY0	AF-Q9FLY0-F1-model_v4.pdb
Q9FLY5	AF-Q9FLY5-F1-model_v4.pdb
Q9FLY6	AF-Q9FLY6-F1-model_v4.pdb
Q9FLY7	AF-Q9FLY7-F1-model_v4.pdb	yes
Q9FLY8	AF-Q9FLY8-F1-model_v4.pdb	yes
Q9FLZ0	AF-Q9FLZ0-F1-model_v4.pdb	yes
Q9FLZ1	AF-Q9FLZ1-F1-model_v4.pdb
Q9FLZ3	AF-Q9FLZ3-F1-model_v4.pdb
Q9FLZ5	AF-Q9FLZ5-F1-model_v4.pdb
Q9FLZ6	AF-Q9FLZ6-F1-model_v4.pdb
Q9FLZ7	AF-Q9FLZ7-F1-model_v4.pdb
Q9FLZ8	AF-Q9FLZ8-F1-model_v4.pdb
Q9FLZ9	AF-Q9FLZ9-F1-model_v4.pdb
Q9FM00	AF-Q9FM00-F1-model_v4.pdb
Q9FM01	AF-Q9FM01-F1-model_v4.pdb
Q9FM03	AF-Q9FM03-F1-model_v4.pdb
Q9FM04	AF-Q9FM04-F1-model_v4.pdb
Q9FM05	AF-Q9FM05-F1-model_v4.pdb
Q9FM06	AF-Q9FM06-F1-model_v4.pdb
Q9FM08	AF-Q9FM08-F1-model_v4.pdb
Q9FM10	AF-Q9FM10-F1-model_v4.pdb
Q9FM11	AF-Q9FM11-F1-model_v4.pdb
Q9FM14	AF-Q9FM14-F1-model_v4.pdb	yes
Q9FM16	AF-Q9FM16-F1-model_v4.pdb
Q9FM18	AF-Q9FM18-F1-model_v4.pdb
Q9FM19	AF-Q9FM19-F1-model_v4.pdb
Q9FM20	AF-Q9FM20-F1-model_v4.pdb
Q9FM26	AF-Q9FM26-F1-model_v4.pdb
Q9FM27	AF-Q9FM27-F1-model_v4.pdb
Q9FM29	AF-Q9FM29-F1-model_v4.pdb
Q9FM30	AF-Q9FM30-F1-model_v4.pdb
Q9FM35	AF-Q9FM35-F1-model_v4.pdb
Q9FM36	AF-Q9FM36-F1-model_v4.pdb
Q9FM39	AF-Q9FM39-F1-model_v4.pdb
Q9FM41	AF-Q9FM41-F1-model_v4.pdb
Q9FM43	AF-Q9FM43-F1-model_v4.pdb
Q9FM47	AF-Q9FM47-F1-model_v4.pdb
Q9FM51	AF-Q9FM51-F1-model_v4.pdb
Q9FM53	AF-Q9FM53-F1-model_v4.pdb
Q9FM54	AF-Q9FM54-F1-model_v4.pdb
Q9FM55	AF-Q9FM55-F1-model_v4.pdb
Q9FM57	AF-Q9FM57-F1-model_v4.pdb
Q9FM59	AF-Q9FM59-F1-model_v4.pdb
Q9FM60	AF-Q9FM60-F1-model_v4.pdb
Q9FM61	AF-Q9FM61-F1-model_v4.pdb
Q9FM62	AF-Q9FM62-F1-model_v4.pdb
Q9FM63	AF-Q9FM63-F1-model_v4.pdb
Q9FM64	AF-Q9FM64-F1-model_v4.pdb	yes
Q9FM65	AF-Q9FM65-F1-model_v4.pdb
Q9FM66	AF-Q9FM66-F1-model_v4.pdb
Q9FM67	AF-Q9FM67-F1-model_v4.pdb
Q9FM68	AF-Q9FM68-F1-model_v4.pdb
Q9FM69	AF-Q9FM69-F1-model_v4.pdb
Q9FM70	AF-Q9FM70-F1-model_v4.pdb
Q9FM71	AF-Q9FM71-F1-model_v4.pdb
Q9FM73	AF-Q9FM73-F1-model_v4.pdb
Q9FM74	AF-Q9FM74-F1-model_v4.pdb
Q9FM77	AF-Q9FM77-F1-model_v4.pdb
Q9FM79	AF-Q9FM79-F1-model_v4.pdb
Q9FM80	AF-Q9FM80-F1-model_v4.pdb
Q9FM82	AF-Q9FM82-F1-model_v4.pdb
Q9FM83	AF-Q9FM83-F1-model_v4.pdb
Q9FM84	AF-Q9FM84-F1-model_v4.pdb
Q9FM85	AF-Q9FM85-F1-model_v4.pdb
Q9FM86	AF-Q9FM86-F1-model_v4.pdb
Q9FM87	AF-Q9FM87-F1-model_v4.pdb
Q9FM88	AF-Q9FM88-F1-model_v4.pdb
Q9FM89	AF-Q9FM89-F1-model_v4.pdb
Q9FM90	AF-Q9FM90-F1-model_v4.pdb
Q9FM91	AF-Q9FM91-F1-model_v4.pdb
Q9FM92	AF-Q9FM92-F1-model_v4.pdb
Q9FM93	AF-Q9FM93-F1-model_v4.pdb
Q9FM94	AF-Q9FM94-F1-model_v4.pdb
Q9FM96	AF-Q9FM96-F1-model_v4.pdb
Q9FM97	AF-Q9FM97-F1-model_v4.pdb
Q9FM98	AF-Q9FM98-F1-model_v4.pdb
Q9FM99	AF-Q9FM99-F1-model_v4.pdb
Q9FMA0	AF-Q9FMA0-F1-model_v4.pdb
Q9FMA1	AF-Q9FMA1-F1-model_v4.pdb
Q9FMA3	AF-Q9FMA3-F1-model_v4.pdb
Q9FMA5	AF-Q9FMA5-F1-model_v4.pdb
Q9FMA6	AF-Q9FMA6-F1-model_v4.pdb
Q9FMA8	AF-Q9FMA8-F1-model_v4.pdb
Q9FMA9	AF-Q9FMA9-F1-model_v4.pdb
Q9FMB0	AF-Q9FMB0-F1-model_v4.pdb
Q9FMB4	AF-Q9FMB4-F1-model_v4.pdb
Q9FMB6	AF-Q9FMB6-F1-model_v4.pdb
Q9FMB7	AF-Q9FMB7-F1-model_v4.pdb	yes
Q9FMC1	AF-Q9FMC1-F1-model_v4.pdb
Q9FMC2	AF-Q9FMC2-F1-model_v4.pdb
Q9FMC4	AF-Q9FMC4-F1-model_v4.pdb
Q9FMC5	AF-Q9FMC5-F1-model_v4.pdb
Q9FMC7	AF-Q9FMC7-F1-model_v4.pdb
Q9FMC8	AF-Q9FMC8-F1-model_v4.pdb
Q9FMD3	AF-Q9FMD3-F1-model_v4.pdb
Q9FMD5	AF-Q9FMD5-F1-model_v4.pdb
Q9FMD7	AF-Q9FMD7-F1-model_v4.pdb
Q9FMD8	AF-Q9FMD8-F1-model_v4.pdb
Q9FMD9	AF-Q9FMD9-F1-model_v4.pdb
Q9FME0	AF-Q9FME0-F1-model_v4.pdb
Q9FME2	AF-Q9FME2-F1-model_v4.pdb
Q9FME3	AF-Q9FME3-F1-model_v4.pdb
Q9FME4	AF-Q9FME4-F1-model_v4.pdb
Q9FME5	AF-Q9FME5-F1-model_v4.pdb
Q9FME8	AF-Q9FME8-F1-model_v4.pdb
Q9FMF1	AF-Q9FMF1-F1-model_v4.pdb
Q9FMF3	AF-Q9FMF3-F1-model_v4.pdb
Q9FMF4	AF-Q9FMF4-F1-model_v4.pdb
Q9FMF5	AF-Q9FMF5-F1-model_v4.pdb
Q9FMF6	AF-Q9FMF6-F1-model_v4.pdb
Q9FMF7	AF-Q9FMF7-F1-model_v4.pdb
Q9FMF8	AF-Q9FMF8-F1-model_v4.pdb
Q9FMF9	AF-Q9FMF9-F1-model_v4.pdb
Q9FMG0	AF-Q9FMG0-F1-model_v4.pdb
Q9FMG1	AF-Q9FMG1-F1-model_v4.pdb
Q9FMG4	AF-Q9FMG4-F1-model_v4.pdb
Q9FMG6	AF-Q9FMG6-F1-model_v4.pdb
Q9FMG8	AF-Q9FMG8-F1-model_v4.pdb
Q9FMH4	AF-Q9FMH4-F1-model_v4.pdb
Q9FMH5	AF-Q9FMH5-F1-model_v4.pdb
Q9FMH6	AF-Q9FMH6-F1-model_v4.pdb
Q9FMH8	AF-Q9FMH8-F1-model_v4.pdb	yes
Q9FMH9	AF-Q9FMH9-F1-model_v4.pdb
Q9FMI0	AF-Q9FMI0-F1-model_v4.pdb
Q9FMI1	AF-Q9FMI1-F1-model_v4.pdb
Q9FMI2	AF-Q9FMI2-F1-model_v4.pdb	yes
Q9FMI5	AF-Q9FMI5-F1-model_v4.pdb
Q9FMI7	AF-Q9FMI7-F1-model_v4.pdb
Q9FMI8	AF-Q9FMI8-F1-model_v4.pdb
Q9FMJ0	AF-Q9FMJ0-F1-model_v4.pdb
Q9FMJ1	AF-Q9FMJ1-F1-model_v4.pdb
Q9FMJ3	AF-Q9FMJ3-F1-model_v4.pdb
Q9FMJ4	AF-Q9FMJ4-F1-model_v4.pdb
Q9FMJ6	AF-Q9FMJ6-F1-model_v4.pdb
Q9FMJ8	AF-Q9FMJ8-F1-model_v4.pdb	yes
Q9FMJ9	AF-Q9FMJ9-F1-model_v4.pdb
Q9FMK6	AF-Q9FMK6-F1-model_v4.pdb
Q9FMK7	AF-Q9FMK7-F1-model_v4.pdb
Q9FMK8	AF-Q9FMK8-F1-model_v4.pdb
Q9FMK9	AF-Q9FMK9-F1-model_v4.pdb
Q9FML0	AF-Q9FML0-F1-model_v4.pdb
Q9FML2	AF-Q9FML2-F1-model_v4.pdb
Q9FML3	AF-Q9FML3-F1-model_v4.pdb
Q9FML4	AF-Q9FML4-F1-model_v4.pdb
Q9FML6	AF-Q9FML6-F1-model_v4.pdb
Q9FML9	AF-Q9FML9-F1-model_v4.pdb
Q9FMM0	AF-Q9FMM0-F1-model_v4.pdb	yes
Q9FMM3	AF-Q9FMM3-F1-model_v4.pdb
Q9FMM4	AF-Q9FMM4-F1-model_v4.pdb
Q9FMM7	AF-Q9FMM7-F1-model_v4.pdb
Q9FMN0	AF-Q9FMN0-F1-model_v4.pdb
Q9FMN1	AF-Q9FMN1-F1-model_v4.pdb
Q9FMN2	AF-Q9FMN2-F1-model_v4.pdb
Q9FMN3	AF-Q9FMN3-F1-model_v4.pdb
Q9FMN4	AF-Q9FMN4-F1-model_v4.pdb
Q9FMN5	AF-Q9FMN5-F1-model_v4.pdb	yes
Q9FMN6	AF-Q9FMN6-F1-model_v4.pdb
Q9FMN8	AF-Q9FMN8-F1-model_v4.pdb
Q9FMP0	AF-Q9FMP0-F1-model_v4.pdb
Q9FMP3	AF-Q9FMP3-F1-model_v4.pdb
Q9FMP4	AF-Q9FMP4-F1-model_v4.pdb
Q9FMP5	AF-Q9FMP5-F1-model_v4.pdb	yes
Q9FMP8	AF-Q9FMP8-F1-model_v4.pdb
Q9FMQ0	AF-Q9FMQ0-F1-model_v4.pdb
Q9FMQ1	AF-Q9FMQ1-F1-model_v4.pdb
Q9FMQ2	AF-Q9FMQ2-F1-model_v4.pdb
Q9FMQ4	AF-Q9FMQ4-F1-model_v4.pdb
Q9FMQ5	AF-Q9FMQ5-F1-model_v4.pdb
Q9FMQ8	AF-Q9FMQ8-F1-model_v4.pdb
Q9FMQ9	AF-Q9FMQ9-F1-model_v4.pdb
Q9FMR0	AF-Q9FMR0-F1-model_v4.pdb
Q9FMR1	AF-Q9FMR1-F1-model_v4.pdb
Q9FMR2	AF-Q9FMR2-F1-model_v4.pdb
Q9FMR3	AF-Q9FMR3-F1-model_v4.pdb
Q9FMR5	AF-Q9FMR5-F1-model_v4.pdb
Q9FMR6	AF-Q9FMR6-F1-model_v4.pdb	yes
Q9FMR9	AF-Q9FMR9-F1-model_v4.pdb
Q9FMS0	AF-Q9FMS0-F1-model_v4.pdb
Q9FMS4	AF-Q9FMS4-F1-model_v4.pdb
Q9FMS5	AF-Q9FMS5-F1-model_v4.pdb	yes
Q9FMS6	AF-Q9FMS6-F1-model_v4.pdb
Q9FMS7	AF-Q9FMS7-F1-model_v4.pdb
Q9FMT1	AF-Q9FMT1-F1-model_v4.pdb
Q9FMT4	AF-Q9FMT4-F1-model_v4.pdb
Q9FMT5	AF-Q9FMT5-F1-model_v4.pdb
Q9FMT6	AF-Q9FMT6-F1-model_v4.pdb
Q9FMT8	AF-Q9FMT8-F1-model_v4.pdb
Q9FMT9	AF-Q9FMT9-F1-model_v4.pdb
Q9FMU2	AF-Q9FMU2-F1-model_v4.pdb
Q9FMU5	AF-Q9FMU5-F1-model_v4.pdb
Q9FMU6	AF-Q9FMU6-F1-model_v4.pdb
Q9FMV0	AF-Q9FMV0-F1-model_v4.pdb
Q9FMV1	AF-Q9FMV1-F1-model_v4.pdb
Q9FMV2	AF-Q9FMV2-F1-model_v4.pdb
Q9FMV3	AF-Q9FMV3-F1-model_v4.pdb
Q9FMV4	AF-Q9FMV4-F1-model_v4.pdb
Q9FMV5	AF-Q9FMV5-F1-model_v4.pdb
Q9FMV7	AF-Q9FMV7-F1-model_v4.pdb
Q9FMW3	AF-Q9FMW3-F1-model_v4.pdb
Q9FMW4	AF-Q9FMW4-F1-model_v4.pdb
Q9FMW5	AF-Q9FMW5-F1-model_v4.pdb
Q9FMW6	AF-Q9FMW6-F1-model_v4.pdb
Q9FMW7	AF-Q9FMW7-F1-model_v4.pdb
Q9FMW8	AF-Q9FMW8-F1-model_v4.pdb
Q9FMW9	AF-Q9FMW9-F1-model_v4.pdb
Q9FMX0	AF-Q9FMX0-F1-model_v4.pdb
Q9FMX2	AF-Q9FMX2-F1-model_v4.pdb
Q9FMX3	AF-Q9FMX3-F1-model_v4.pdb
Q9FMX6	AF-Q9FMX6-F1-model_v4.pdb
Q9FMX7	AF-Q9FMX7-F1-model_v4.pdb
Q9FMX8	AF-Q9FMX8-F1-model_v4.pdb
Q9FMY1	AF-Q9FMY1-F1-model_v4.pdb
Q9FMY2	AF-Q9FMY2-F1-model_v4.pdb
Q9FMY3	AF-Q9FMY3-F1-model_v4.pdb
Q9FMY4	AF-Q9FMY4-F1-model_v4.pdb
Q9FMY5	AF-Q9FMY5-F1-model_v4.pdb
Q9FMY7	AF-Q9FMY7-F1-model_v4.pdb	yes
Q9FMZ0	AF-Q9FMZ0-F1-model_v4.pdb
Q9FMZ3	AF-Q9FMZ3-F1-model_v4.pdb
Q9FMZ4	AF-Q9FMZ4-F1-model_v4.pdb
Q9FMZ6	AF-Q9FMZ6-F1-model_v4.pdb
Q9FMZ9	AF-Q9FMZ9-F1-model_v4.pdb
Q9FN02	AF-Q9FN02-F1-model_v4.pdb
Q9FN03	AF-Q9FN03-F1-model_v4.pdb	yes
Q9FN04	AF-Q9FN04-F1-model_v4.pdb
Q9FN05	AF-Q9FN05-F1-model_v4.pdb	yes
Q9FN06	AF-Q9FN06-F1-model_v4.pdb
Q9FN07	AF-Q9FN07-F1-model_v4.pdb
Q9FN08	AF-Q9FN08-F1-model_v4.pdb
Q9FN09	AF-Q9FN09-F1-model_v4.pdb
Q9FN10	AF-Q9FN10-F1-model_v4.pdb
Q9FN11	AF-Q9FN11-F1-model_v4.pdb
Q9FN12	AF-Q9FN12-F1-model_v4.pdb
Q9FN13	AF-Q9FN13-F1-model_v4.pdb
Q9FN15	AF-Q9FN15-F1-model_v4.pdb
Q9FN16	AF-Q9FN16-F1-model_v4.pdb
Q9FN18	AF-Q9FN18-F1-model_v4.pdb
Q9FN19	AF-Q9FN19-F1-model_v4.pdb
Q9FN21	AF-Q9FN21-F1-model_v4.pdb
Q9FN23	AF-Q9FN23-F1-model_v4.pdb	yes
Q9FN24	AF-Q9FN24-F1-model_v4.pdb	yes
Q9FN26	AF-Q9FN26-F1-model_v4.pdb
Q9FN27	AF-Q9FN27-F1-model_v4.pdb
Q9FN28	AF-Q9FN28-F1-model_v4.pdb
Q9FN29	AF-Q9FN29-F1-model_v4.pdb
Q9FN30	AF-Q9FN30-F1-model_v4.pdb
Q9FN31	AF-Q9FN31-F1-model_v4.pdb
Q9FN32	AF-Q9FN32-F1-model_v4.pdb
Q9FN33	AF-Q9FN33-F1-model_v4.pdb
Q9FN34	AF-Q9FN34-F1-model_v4.pdb
Q9FN35	AF-Q9FN35-F1-model_v4.pdb
Q9FN36	AF-Q9FN36-F1-model_v4.pdb
Q9FN37	AF-Q9FN37-F1-model_v4.pdb
Q9FN38	AF-Q9FN38-F1-model_v4.pdb
Q9FN39	AF-Q9FN39-F1-model_v4.pdb
Q9FN41	AF-Q9FN41-F1-model_v4.pdb
Q9FN42	AF-Q9FN42-F1-model_v4.pdb
Q9FN45	AF-Q9FN45-F1-model_v4.pdb
Q9FN48	AF-Q9FN48-F1-model_v4.pdb
Q9FN50	AF-Q9FN50-F1-model_v4.pdb
Q9FN51	AF-Q9FN51-F1-model_v4.pdb
Q9FN52	AF-Q9FN52-F1-model_v4.pdb
Q9FN55	AF-Q9FN55-F1-model_v4.pdb
Q9FN56	AF-Q9FN56-F1-model_v4.pdb	yes
Q9FN57	AF-Q9FN57-F1-model_v4.pdb
Q9FN58	AF-Q9FN58-F1-model_v4.pdb	yes
Q9FN60	AF-Q9FN60-F1-model_v4.pdb	yes
Q9FN67	AF-Q9FN67-F1-model_v4.pdb
Q9FN68	AF-Q9FN68-F1-model_v4.pdb
Q9FN69	AF-Q9FN69-F1-model_v4.pdb
Q9FN70	AF-Q9FN70-F1-model_v4.pdb
Q9FN75	AF-Q9FN75-F1-model_v4.pdb
Q9FN77	AF-Q9FN77-F1-model_v4.pdb
Q9FN78	AF-Q9FN78-F1-model_v4.pdb
Q9FN79	AF-Q9FN79-F1-model_v4.pdb
Q9FN83	AF-Q9FN83-F1-model_v4.pdb
Q9FN84	AF-Q9FN84-F1-model_v4.pdb
Q9FN89	AF-Q9FN89-F1-model_v4.pdb
Q9FN91	AF-Q9FN91-F1-model_v4.pdb
Q9FN92	AF-Q9FN92-F1-model_v4.pdb
Q9FN93	AF-Q9FN93-F1-model_v4.pdb
Q9FN94	AF-Q9FN94-F1-model_v4.pdb
Q9FNA1	AF-Q9FNA1-F1-model_v4.pdb
Q9FNA2	AF-Q9FNA2-F1-model_v4.pdb
Q9FNA3	AF-Q9FNA3-F1-model_v4.pdb
Q9FNA4	AF-Q9FNA4-F1-model_v4.pdb
Q9FNA5	AF-Q9FNA5-F1-model_v4.pdb
Q9FNA9	AF-Q9FNA9-F1-model_v4.pdb
Q9FNB0	AF-Q9FNB0-F1-model_v4.pdb
Q9FNB1	AF-Q9FNB1-F1-model_v4.pdb
Q9FNB2	AF-Q9FNB2-F1-model_v4.pdb
Q9FNB3	AF-Q9FNB3-F1-model_v4.pdb
Q9FNB5	AF-Q9FNB5-F1-model_v4.pdb
Q9FNB9	AF-Q9FNB9-F1-model_v4.pdb
Q9FNC0	AF-Q9FNC0-F1-model_v4.pdb
Q9FNC1	AF-Q9FNC1-F1-model_v4.pdb
Q9FNC2	AF-Q9FNC2-F1-model_v4.pdb
Q9FNC4	AF-Q9FNC4-F1-model_v4.pdb
Q9FNC7	AF-Q9FNC7-F1-model_v4.pdb	yes
Q9FNC9	AF-Q9FNC9-F1-model_v4.pdb
Q9FND0	AF-Q9FND0-F1-model_v4.pdb
Q9FND1	AF-Q9FND1-F1-model_v4.pdb
Q9FND4	AF-Q9FND4-F1-model_v4.pdb
Q9FND6	AF-Q9FND6-F1-model_v4.pdb	yes
Q9FND7	AF-Q9FND7-F1-model_v4.pdb	yes
Q9FND8	AF-Q9FND8-F1-model_v4.pdb
Q9FND9	AF-Q9FND9-F1-model_v4.pdb	yes
Q9FNE0	AF-Q9FNE0-F1-model_v4.pdb
Q9FNE1	AF-Q9FNE1-F1-model_v4.pdb
Q9FNE2	AF-Q9FNE2-F1-model_v4.pdb
Q9FNE4	AF-Q9FNE4-F1-model_v4.pdb
Q9FNE5	AF-Q9FNE5-F1-model_v4.pdb
Q9FNE8	AF-Q9FNE8-F1-model_v4.pdb
Q9FNE9	AF-Q9FNE9-F1-model_v4.pdb
Q9FNF2	AF-Q9FNF2-F1-model_v4.pdb
Q9FNF6	AF-Q9FNF6-F1-model_v4.pdb
Q9FNF8	AF-Q9FNF8-F1-model_v4.pdb
Q9FNG0	AF-Q9FNG0-F1-model_v4.pdb
Q9FNG1	AF-Q9FNG1-F1-model_v4.pdb
Q9FNG2	AF-Q9FNG2-F1-model_v4.pdb
Q9FNG3	AF-Q9FNG3-F1-model_v4.pdb
Q9FNG5	AF-Q9FNG5-F1-model_v4.pdb
Q9FNG6	AF-Q9FNG6-F1-model_v4.pdb
Q9FNG8	AF-Q9FNG8-F1-model_v4.pdb
Q9FNH0	AF-Q9FNH0-F1-model_v4.pdb
Q9FNH2	AF-Q9FNH2-F1-model_v4.pdb
Q9FNH4	AF-Q9FNH4-F1-model_v4.pdb
Q9FNH5	AF-Q9FNH5-F1-model_v4.pdb
Q9FNH6	AF-Q9FNH6-F1-model_v4.pdb
Q9FNI0	AF-Q9FNI0-F1-model_v4.pdb
Q9FNI1	AF-Q9FNI1-F1-model_v4.pdb
Q9FNI2	AF-Q9FNI2-F1-model_v4.pdb
Q9FNI3	AF-Q9FNI3-F1-model_v4.pdb
Q9FNI6	AF-Q9FNI6-F1-model_v4.pdb
Q9FNI7	AF-Q9FNI7-F1-model_v4.pdb
Q9FNI8	AF-Q9FNI8-F1-model_v4.pdb
Q9FNI9	AF-Q9FNI9-F1-model_v4.pdb
Q9FNJ1	AF-Q9FNJ1-F1-model_v4.pdb
Q9FNJ3	AF-Q9FNJ3-F1-model_v4.pdb
Q9FNJ4	AF-Q9FNJ4-F1-model_v4.pdb
Q9FNJ5	AF-Q9FNJ5-F1-model_v4.pdb
Q9FNJ8	AF-Q9FNJ8-F1-model_v4.pdb
Q9FNJ9	AF-Q9FNJ9-F1-model_v4.pdb
Q9FNK0	AF-Q9FNK0-F1-model_v4.pdb
Q9FNK2	AF-Q9FNK2-F1-model_v4.pdb
Q9FNK4	AF-Q9FNK4-F1-model_v4.pdb	yes
Q9FNK5	AF-Q9FNK5-F1-model_v4.pdb
Q9FNK9	AF-Q9FNK9-F1-model_v4.pdb
Q9FNL2	AF-Q9FNL2-F1-model_v4.pdb
Q9FNL3	AF-Q9FNL3-F1-model_v4.pdb
Q9FNL4	AF-Q9FNL4-F1-model_v4.pdb
Q9FNL6	AF-Q9FNL6-F1-model_v4.pdb
Q9FNL7	AF-Q9FNL7-F1-model_v4.pdb
Q9FNL8	AF-Q9FNL8-F1-model_v4.pdb
Q9FNM0	AF-Q9FNM0-F1-model_v4.pdb
Q9FNM2	AF-Q9FNM2-F1-model_v4.pdb
Q9FNM5	AF-Q9FNM5-F1-model_v4.pdb
Q9FNM7	AF-Q9FNM7-F1-model_v4.pdb
Q9FNN0	AF-Q9FNN0-F1-model_v4.pdb
Q9FNN1	AF-Q9FNN1-F1-model_v4.pdb
Q9FNN2	AF-Q9FNN2-F1-model_v4.pdb
Q9FNN3	AF-Q9FNN3-F1-model_v4.pdb
Q9FNN5	AF-Q9FNN5-F1-model_v4.pdb
Q9FNN6	AF-Q9FNN6-F1-model_v4.pdb
Q9FNN7	AF-Q9FNN7-F1-model_v4.pdb
Q9FNN8	AF-Q9FNN8-F1-model_v4.pdb
Q9FNN9	AF-Q9FNN9-F1-model_v4.pdb
Q9FNP0	AF-Q9FNP0-F1-model_v4.pdb
Q9FNP1	AF-Q9FNP1-F1-model_v4.pdb
Q9FNP2	AF-Q9FNP2-F1-model_v4.pdb
Q9FNP4	AF-Q9FNP4-F1-model_v4.pdb
Q9FNP8	AF-Q9FNP8-F1-model_v4.pdb
Q9FNP9	AF-Q9FNP9-F1-model_v4.pdb
Q9FNQ0	AF-Q9FNQ0-F1-model_v4.pdb
Q9FNQ1	AF-Q9FNQ1-F1-model_v4.pdb
Q9FNQ2	AF-Q9FNQ2-F1-model_v4.pdb
Q9FNQ4	AF-Q9FNQ4-F1-model_v4.pdb
Q9FNQ6	AF-Q9FNQ6-F1-model_v4.pdb
Q9FNQ9	AF-Q9FNQ9-F1-model_v4.pdb
Q9FNR0	AF-Q9FNR0-F1-model_v4.pdb
Q9FNR1	AF-Q9FNR1-F1-model_v4.pdb
Q9FNR3	AF-Q9FNR3-F1-model_v4.pdb
Q9FNV8	AF-Q9FNV8-F1-model_v4.pdb
Q9FNV9	AF-Q9FNV9-F1-model_v4.pdb
Q9FNX5	AF-Q9FNX5-F1-model_v4.pdb
Q9FNX8	AF-Q9FNX8-F1-model_v4.pdb
Q9FNY0	AF-Q9FNY0-F1-model_v4.pdb
Q9FNY2	AF-Q9FNY2-F1-model_v4.pdb
Q9FNY3	AF-Q9FNY3-F1-model_v4.pdb
Q9FNY4	AF-Q9FNY4-F1-model_v4.pdb
Q9FNY7	AF-Q9FNY7-F1-model_v4.pdb
Q9FNY8	AF-Q9FNY8-F1-model_v4.pdb
Q9FNZ1	AF-Q9FNZ1-F1-model_v4.pdb
Q9FNZ2	AF-Q9FNZ2-F1-model_v4.pdb
Q9FNZ4	AF-Q9FNZ4-F1-model_v4.pdb
Q9FNZ5	AF-Q9FNZ5-F1-model_v4.pdb
Q9FPD5	AF-Q9FPD5-F1-model_v4.pdb
Q9FPE4	AF-Q9FPE4-F1-model_v4.pdb
Q9FPE7	AF-Q9FPE7-F1-model_v4.pdb
Q9FPE8	AF-Q9FPE8-F1-model_v4.pdb
Q9FPF0	AF-Q9FPF0-F1-model_v4.pdb
Q9FPG2	AF-Q9FPG2-F1-model_v4.pdb
Q9FPH0	AF-Q9FPH0-F1-model_v4.pdb
Q9FPH2	AF-Q9FPH2-F1-model_v4.pdb
Q9FPH3	AF-Q9FPH3-F1-model_v4.pdb
Q9FPH4	AF-Q9FPH4-F1-model_v4.pdb
Q9FPI0	AF-Q9FPI0-F1-model_v4.pdb
Q9FPJ2	AF-Q9FPJ2-F1-model_v4.pdb
Q9FPJ4	AF-Q9FPJ4-F1-model_v4.pdb
Q9FPJ5	AF-Q9FPJ5-F1-model_v4.pdb
Q9FPJ8	AF-Q9FPJ8-F1-model_v4.pdb
Q9FPN7	AF-Q9FPN7-F1-model_v4.pdb
Q9FPQ8	AF-Q9FPQ8-F1-model_v4.pdb
Q9FPR2	AF-Q9FPR2-F1-model_v4.pdb
Q9FPR3	AF-Q9FPR3-F1-model_v4.pdb
Q9FPR6	AF-Q9FPR6-F1-model_v4.pdb
Q9FPS0	AF-Q9FPS0-F1-model_v4.pdb
Q9FPS2	AF-Q9FPS2-F1-model_v4.pdb	yes
Q9FPS3	AF-Q9FPS3-F1-model_v4.pdb	yes
Q9FPS4	AF-Q9FPS4-F1-model_v4.pdb	yes
Q9FPS7	AF-Q9FPS7-F1-model_v4.pdb	yes
Q9FPS9	AF-Q9FPS9-F1-model_v4.pdb	yes
Q9FPT1	AF-Q9FPT1-F1-model_v4.pdb	yes
Q9FPT5	AF-Q9FPT5-F1-model_v4.pdb	yes
Q9FPW4	AF-Q9FPW4-F1-model_v4.pdb
Q9FPW6	AF-Q9FPW6-F1-model_v4.pdb
Q9FQ02	AF-Q9FQ02-F1-model_v4.pdb
Q9FQ03	AF-Q9FQ03-F1-model_v4.pdb
Q9FQ04	AF-Q9FQ04-F1-model_v4.pdb
Q9FQ08	AF-Q9FQ08-F1-model_v4.pdb
Q9FQ09	AF-Q9FQ09-F1-model_v4.pdb
Q9FQ19	AF-Q9FQ19-F1-model_v4.pdb
Q9FQ20	AF-Q9FQ20-F1-model_v4.pdb
Q9FQ24	AF-Q9FQ24-F1-model_v4.pdb
Q9FQ25	AF-Q9FQ25-F1-model_v4.pdb
Q9FR37	AF-Q9FR37-F1-model_v4.pdb
Q9FR44	AF-Q9FR44-F1-model_v4.pdb
Q9FR53	AF-Q9FR53-F1-model_v4.pdb	yes
Q9FR95	AF-Q9FR95-F1-model_v4.pdb
Q9FR97	AF-Q9FR97-F1-model_v4.pdb
Q9FRH3	AF-Q9FRH3-F1-model_v4.pdb
Q9FRH4	AF-Q9FRH4-F1-model_v4.pdb
Q9FRH7	AF-Q9FRH7-F1-model_v4.pdb
Q9FRH9	AF-Q9FRH9-F1-model_v4.pdb
Q9FRI0	AF-Q9FRI0-F1-model_v4.pdb
Q9FRI1	AF-Q9FRI1-F1-model_v4.pdb
Q9FRI5	AF-Q9FRI5-F1-model_v4.pdb	yes
Q9FRI9	AF-Q9FRI9-F1-model_v4.pdb
Q9FRK4	AF-Q9FRK4-F1-model_v4.pdb
Q9FRK5	AF-Q9FRK5-F1-model_v4.pdb
Q9FRK8	AF-Q9FRK8-F1-model_v4.pdb
Q9FRK9	AF-Q9FRK9-F1-model_v4.pdb
Q9FRL0	AF-Q9FRL0-F1-model_v4.pdb
Q9FRL3	AF-Q9FRL3-F1-model_v4.pdb
Q9FRL5	AF-Q9FRL5-F1-model_v4.pdb	yes
Q9FRL8	AF-Q9FRL8-F1-model_v4.pdb
Q9FRM1	AF-Q9FRM1-F1-model_v4.pdb
Q9FRR0	AF-Q9FRR0-F1-model_v4.pdb
Q9FRR1	AF-Q9FRR1-F1-model_v4.pdb
Q9FRR2	AF-Q9FRR2-F1-model_v4.pdb
Q9FRR8	AF-Q9FRR8-F1-model_v4.pdb
Q9FRS4	AF-Q9FRS4-F1-model_v4.pdb
Q9FRS6	AF-Q9FRS6-F1-model_v4.pdb
Q9FRS7	AF-Q9FRS7-F1-model_v4.pdb
Q9FRV4	AF-Q9FRV4-F1-model_v4.pdb
Q9FS16	AF-Q9FS16-F1-model_v4.pdb
Q9FT41	AF-Q9FT41-F1-model_v4.pdb
Q9FT45	AF-Q9FT45-F1-model_v4.pdb
Q9FT46	AF-Q9FT46-F1-model_v4.pdb
Q9FT47	AF-Q9FT47-F1-model_v4.pdb
Q9FT49	AF-Q9FT49-F1-model_v4.pdb
Q9FT50	AF-Q9FT50-F1-model_v4.pdb
Q9FT51	AF-Q9FT51-F1-model_v4.pdb
Q9FT52	AF-Q9FT52-F1-model_v4.pdb
Q9FT53	AF-Q9FT53-F1-model_v4.pdb
Q9FT54	AF-Q9FT54-F1-model_v4.pdb
Q9FT62	AF-Q9FT62-F1-model_v4.pdb
Q9FT64	AF-Q9FT64-F1-model_v4.pdb
Q9FT69	AF-Q9FT69-F1-model_v4.pdb
Q9FT70	AF-Q9FT70-F1-model_v4.pdb
Q9FT72	AF-Q9FT72-F1-model_v4.pdb
Q9FT73	AF-Q9FT73-F1-model_v4.pdb
Q9FT74	AF-Q9FT74-F1-model_v4.pdb
Q9FT76	AF-Q9FT76-F1-model_v4.pdb
Q9FT77	AF-Q9FT77-F1-model_v4.pdb	yes
Q9FT81	AF-Q9FT81-F1-model_v4.pdb
Q9FT88	AF-Q9FT88-F1-model_v4.pdb
Q9FT92	AF-Q9FT92-F1-model_v4.pdb
Q9FT93	AF-Q9FT93-F1-model_v4.pdb
Q9FT97	AF-Q9FT97-F1-model_v4.pdb
Q9FTA0	AF-Q9FTA0-F1-model_v4.pdb
Q9FTA2	AF-Q9FTA2-F1-model_v4.pdb
Q9FTA3	AF-Q9FTA3-F1-model_v4.pdb
Q9FUA4	AF-Q9FUA4-F1-model_v4.pdb
Q9FUD3	AF-Q9FUD3-F1-model_v4.pdb
Q9FUG4	AF-Q9FUG4-F1-model_v4.pdb
Q9FUJ1	AF-Q9FUJ1-F1-model_v4.pdb
Q9FUJ2	AF-Q9FUJ2-F1-model_v4.pdb
Q9FUJ3	AF-Q9FUJ3-F1-model_v4.pdb
Q9FUP0	AF-Q9FUP0-F1-model_v4.pdb
Q9FUQ7	AF-Q9FUQ7-F1-model_v4.pdb
Q9FUR2	AF-Q9FUR2-F1-model_v4.pdb
Q9FUS6	AF-Q9FUS6-F1-model_v4.pdb
Q9FUS8	AF-Q9FUS8-F1-model_v4.pdb
Q9FUS9	AF-Q9FUS9-F1-model_v4.pdb
Q9FUT0	AF-Q9FUT0-F1-model_v4.pdb
Q9FUT1	AF-Q9FUT1-F1-model_v4.pdb
Q9FUT3	AF-Q9FUT3-F1-model_v4.pdb
Q9FUY2	AF-Q9FUY2-F1-model_v4.pdb
Q9FUY7	AF-Q9FUY7-F1-model_v4.pdb
Q9FUZ2	AF-Q9FUZ2-F1-model_v4.pdb
Q9FV02	AF-Q9FV02-F1-model_v4.pdb
Q9FV49	AF-Q9FV49-F1-model_v4.pdb
Q9FV50	AF-Q9FV50-F1-model_v4.pdb
Q9FV51	AF-Q9FV51-F1-model_v4.pdb
Q9FV52	AF-Q9FV52-F1-model_v4.pdb
Q9FV53	AF-Q9FV53-F1-model_v4.pdb
Q9FV70	AF-Q9FV70-F1-model_v4.pdb
Q9FV71	AF-Q9FV71-F1-model_v4.pdb
Q9FV81	AF-Q9FV81-F1-model_v4.pdb
Q9FVC1	AF-Q9FVC1-F1-model_v4.pdb
Q9FVC8	AF-Q9FVC8-F1-model_v4.pdb	yes
Q9FVE0	AF-Q9FVE0-F1-model_v4.pdb
Q9FVE6	AF-Q9FVE6-F1-model_v4.pdb
Q9FVI6	AF-Q9FVI6-F1-model_v4.pdb
Q9FVJ3	AF-Q9FVJ3-F1-model_v4.pdb
Q9FVP6	AF-Q9FVP6-F1-model_v4.pdb
Q9FVP7	AF-Q9FVP7-F1-model_v4.pdb
Q9FVQ0	AF-Q9FVQ0-F1-model_v4.pdb
Q9FVQ1	AF-Q9FVQ1-F1-model_v4.pdb
Q9FVQ4	AF-Q9FVQ4-F1-model_v4.pdb
Q9FVQ5	AF-Q9FVQ5-F1-model_v4.pdb
Q9FVQ6	AF-Q9FVQ6-F1-model_v4.pdb
Q9FVQ9	AF-Q9FVQ9-F1-model_v4.pdb
Q9FVR1	AF-Q9FVR1-F1-model_v4.pdb
Q9FVR3	AF-Q9FVR3-F1-model_v4.pdb
Q9FVR4	AF-Q9FVR4-F1-model_v4.pdb
Q9FVR6	AF-Q9FVR6-F1-model_v4.pdb
Q9FVR9	AF-Q9FVR9-F1-model_v4.pdb
Q9FVS0	AF-Q9FVS0-F1-model_v4.pdb
Q9FVS1	AF-Q9FVS1-F1-model_v4.pdb
Q9FVS2	AF-Q9FVS2-F1-model_v4.pdb
Q9FVS6	AF-Q9FVS6-F1-model_v4.pdb
Q9FVS9	AF-Q9FVS9-F1-model_v4.pdb
Q9FVT1	AF-Q9FVT1-F1-model_v4.pdb
Q9FVT2	AF-Q9FVT2-F1-model_v4.pdb
Q9FVT4	AF-Q9FVT4-F1-model_v4.pdb
Q9FVT5	AF-Q9FVT5-F1-model_v4.pdb
Q9FVT6	AF-Q9FVT6-F1-model_v4.pdb	yes
Q9FVT9	AF-Q9FVT9-F1-model_v4.pdb
Q9FVU0	AF-Q9FVU0-F1-model_v4.pdb
Q9FVU4	AF-Q9FVU4-F1-model_v4.pdb
Q9FVU7	AF-Q9FVU7-F1-model_v4.pdb
Q9FVU9	AF-Q9FVU9-F1-model_v4.pdb
Q9FVV1	AF-Q9FVV1-F1-model_v4.pdb
Q9FVV4	AF-Q9FVV4-F1-model_v4.pdb	yes
Q9FVV5	AF-Q9FVV5-F1-model_v4.pdb
Q9FVV6	AF-Q9FVV6-F1-model_v4.pdb
Q9FVV7	AF-Q9FVV7-F1-model_v4.pdb
Q9FVV8	AF-Q9FVV8-F1-model_v4.pdb
Q9FVV9	AF-Q9FVV9-F1-model_v4.pdb
Q9FVW3	AF-Q9FVW3-F1-model_v4.pdb
Q9FVW4	AF-Q9FVW4-F1-model_v4.pdb
Q9FVW6	AF-Q9FVW6-F1-model_v4.pdb
Q9FVW9	AF-Q9FVW9-F1-model_v4.pdb
Q9FVX0	AF-Q9FVX0-F1-model_v4.pdb
Q9FVX1	AF-Q9FVX1-F1-model_v4.pdb
Q9FVX2	AF-Q9FVX2-F1-model_v4.pdb
Q9FVX3	AF-Q9FVX3-F1-model_v4.pdb
Q9FW03	AF-Q9FW03-F1-model_v4.pdb
Q9FW44	AF-Q9FW44-F1-model_v4.pdb
Q9FW48	AF-Q9FW48-F1-model_v4.pdb
Q9FW50	AF-Q9FW50-F1-model_v4.pdb
Q9FWA3	AF-Q9FWA3-F1-model_v4.pdb	yes
Q9FWA4	AF-Q9FWA4-F1-model_v4.pdb
Q9FWA5	AF-Q9FWA5-F1-model_v4.pdb
Q9FWA6	AF-Q9FWA6-F1-model_v4.pdb
Q9FWQ5	AF-Q9FWQ5-F1-model_v4.pdb
Q9FWQ7	AF-Q9FWQ7-F1-model_v4.pdb
Q9FWR1	AF-Q9FWR1-F1-model_v4.pdb
Q9FWR2	AF-Q9FWR2-F1-model_v4.pdb
Q9FWR4	AF-Q9FWR4-F1-model_v4.pdb
Q9FWR5	AF-Q9FWR5-F1-model_v4.pdb
Q9FWS1	AF-Q9FWS1-F1-model_v4.pdb
Q9FWS3	AF-Q9FWS3-F1-model_v4.pdb	yes
Q9FWS4	AF-Q9FWS4-F1-model_v4.pdb
Q9FWS6	AF-Q9FWS6-F1-model_v4.pdb
Q9FWS9	AF-Q9FWS9-F1-model_v4.pdb
Q9FWT2	AF-Q9FWT2-F1-model_v4.pdb	yes
Q9FWT4	AF-Q9FWT4-F1-model_v4.pdb
Q9FWW2	AF-Q9FWW2-F1-model_v4.pdb
Q9FWW3	AF-Q9FWW3-F1-model_v4.pdb
Q9FWW5	AF-Q9FWW5-F1-model_v4.pdb
Q9FWW6	AF-Q9FWW6-F1-model_v4.pdb
Q9FWW7	AF-Q9FWW7-F1-model_v4.pdb
Q9FWW8	AF-Q9FWW8-F1-model_v4.pdb
Q9FWW9	AF-Q9FWW9-F1-model_v4.pdb
Q9FWX2	AF-Q9FWX2-F1-model_v4.pdb
Q9FWX5	AF-Q9FWX5-F1-model_v4.pdb
Q9FWX6	AF-Q9FWX6-F1-model_v4.pdb
Q9FWX7	AF-Q9FWX7-F1-model_v4.pdb
Q9FWX8	AF-Q9FWX8-F1-model_v4.pdb
Q9FWX9	AF-Q9FWX9-F1-model_v4.pdb
Q9FWY3	AF-Q9FWY3-F1-model_v4.pdb
Q9FWY7	AF-Q9FWY7-F1-model_v4.pdb
Q9FWY9	AF-Q9FWY9-F1-model_v4.pdb
Q9FWZ1	AF-Q9FWZ1-F1-model_v4.pdb
Q9FWZ3	AF-Q9FWZ3-F1-model_v4.pdb
Q9FWZ4	AF-Q9FWZ4-F1-model_v4.pdb
Q9FX01	AF-Q9FX01-F1-model_v4.pdb
Q9FX02	AF-Q9FX02-F1-model_v4.pdb
Q9FX03	AF-Q9FX03-F1-model_v4.pdb
Q9FX08	AF-Q9FX08-F1-model_v4.pdb
Q9FX09	AF-Q9FX09-F1-model_v4.pdb
Q9FX13	AF-Q9FX13-F1-model_v4.pdb
Q9FX16	AF-Q9FX16-F1-model_v4.pdb
Q9FX21	AF-Q9FX21-F1-model_v4.pdb
Q9FX24	AF-Q9FX24-F1-model_v4.pdb	yes
Q9FX25	AF-Q9FX25-F1-model_v4.pdb
Q9FX28	AF-Q9FX28-F1-model_v4.pdb
Q9FX31	AF-Q9FX31-F1-model_v4.pdb
Q9FX32	AF-Q9FX32-F1-model_v4.pdb
Q9FX33	AF-Q9FX33-F1-model_v4.pdb
Q9FX34	AF-Q9FX34-F1-model_v4.pdb
Q9FX35	AF-Q9FX35-F1-model_v4.pdb
Q9FX36	AF-Q9FX36-F1-model_v4.pdb
Q9FX43	AF-Q9FX43-F1-model_v4.pdb
Q9FX44	AF-Q9FX44-F1-model_v4.pdb
Q9FX45	AF-Q9FX45-F1-model_v4.pdb
Q9FX53	AF-Q9FX53-F1-model_v4.pdb
Q9FX54	AF-Q9FX54-F1-model_v4.pdb
Q9FX55	AF-Q9FX55-F1-model_v4.pdb
Q9FX56	AF-Q9FX56-F1-model_v4.pdb
Q9FX58	AF-Q9FX58-F1-model_v4.pdb
Q9FX59	AF-Q9FX59-F1-model_v4.pdb
Q9FX60	AF-Q9FX60-F1-model_v4.pdb
Q9FX61	AF-Q9FX61-F1-model_v4.pdb
Q9FX63	AF-Q9FX63-F1-model_v4.pdb
Q9FX64	AF-Q9FX64-F1-model_v4.pdb
Q9FX66	AF-Q9FX66-F1-model_v4.pdb
Q9FX67	AF-Q9FX67-F1-model_v4.pdb
Q9FX68	AF-Q9FX68-F1-model_v4.pdb	yes
Q9FX73	AF-Q9FX73-F1-model_v4.pdb
Q9FX76	AF-Q9FX76-F1-model_v4.pdb
Q9FX77	AF-Q9FX77-F1-model_v4.pdb
Q9FX82	AF-Q9FX82-F1-model_v4.pdb
Q9FX83	AF-Q9FX83-F1-model_v4.pdb
Q9FX84	AF-Q9FX84-F1-model_v4.pdb
Q9FX85	AF-Q9FX85-F1-model_v4.pdb
Q9FX86	AF-Q9FX86-F1-model_v4.pdb
Q9FX89	AF-Q9FX89-F1-model_v4.pdb
Q9FX92	AF-Q9FX92-F1-model_v4.pdb	yes
Q9FX93	AF-Q9FX93-F1-model_v4.pdb	yes
Q9FX94	AF-Q9FX94-F1-model_v4.pdb
Q9FX97	AF-Q9FX97-F1-model_v4.pdb
Q9FX99	AF-Q9FX99-F1-model_v4.pdb
Q9FXA0	AF-Q9FXA0-F1-model_v4.pdb
Q9FXA1	AF-Q9FXA1-F1-model_v4.pdb
Q9FXA2	AF-Q9FXA2-F1-model_v4.pdb
Q9FXA3	AF-Q9FXA3-F1-model_v4.pdb
Q9FXA4	AF-Q9FXA4-F1-model_v4.pdb
Q9FXA6	AF-Q9FXA6-F1-model_v4.pdb
Q9FXA7	AF-Q9FXA7-F1-model_v4.pdb	yes
Q9FXA8	AF-Q9FXA8-F1-model_v4.pdb
Q9FXA9	AF-Q9FXA9-F1-model_v4.pdb
Q9FXB0	AF-Q9FXB0-F1-model_v4.pdb
Q9FXB2	AF-Q9FXB2-F1-model_v4.pdb	yes
Q9FXB5	AF-Q9FXB5-F1-model_v4.pdb
Q9FXB6	AF-Q9FXB6-F1-model_v4.pdb
Q9FXB9	AF-Q9FXB9-F1-model_v4.pdb	yes
Q9FXC0	AF-Q9FXC0-F1-model_v4.pdb
Q9FXC1	AF-Q9FXC1-F1-model_v4.pdb
Q9FXC5	AF-Q9FXC5-F1-model_v4.pdb
Q9FXC7	AF-Q9FXC7-F1-model_v4.pdb
Q9FXC9	AF-Q9FXC9-F1-model_v4.pdb
Q9FXD1	AF-Q9FXD1-F1-model_v4.pdb
Q9FXD3	AF-Q9FXD3-F1-model_v4.pdb
Q9FXD4	AF-Q9FXD4-F1-model_v4.pdb
Q9FXD6	AF-Q9FXD6-F1-model_v4.pdb	yes
Q9FXD8	AF-Q9FXD8-F1-model_v4.pdb
Q9FXE0	AF-Q9FXE0-F1-model_v4.pdb
Q9FXE2	AF-Q9FXE2-F1-model_v4.pdb
Q9FXE3	AF-Q9FXE3-F1-model_v4.pdb
Q9FXE4	AF-Q9FXE4-F1-model_v4.pdb
Q9FXE5	AF-Q9FXE5-F1-model_v4.pdb
Q9FXF2	AF-Q9FXF2-F1-model_v4.pdb
Q9FXF4	AF-Q9FXF4-F1-model_v4.pdb
Q9FXG2	AF-Q9FXG2-F1-model_v4.pdb
Q9FXG3	AF-Q9FXG3-F1-model_v4.pdb
Q9FXG6	AF-Q9FXG6-F1-model_v4.pdb
Q9FXG8	AF-Q9FXG8-F1-model_v4.pdb
Q9FXH1	AF-Q9FXH1-F1-model_v4.pdb	yes
Q9FXH3	AF-Q9FXH3-F1-model_v4.pdb
Q9FXH5	AF-Q9FXH5-F1-model_v4.pdb
Q9FXH6	AF-Q9FXH6-F1-model_v4.pdb
Q9FXH7	AF-Q9FXH7-F1-model_v4.pdb
Q9FXI0	AF-Q9FXI0-F1-model_v4.pdb
Q9FXI2	AF-Q9FXI2-F1-model_v4.pdb
Q9FXI5	AF-Q9FXI5-F1-model_v4.pdb
Q9FXI7	AF-Q9FXI7-F1-model_v4.pdb
Q9FXI9	AF-Q9FXI9-F1-model_v4.pdb
Q9FXJ1	AF-Q9FXJ1-F1-model_v4.pdb
Q9FXJ2	AF-Q9FXJ2-F1-model_v4.pdb
Q9FXJ4	AF-Q9FXJ4-F1-model_v4.pdb
Q9FXK1	AF-Q9FXK1-F1-model_v4.pdb
Q9FXK2	AF-Q9FXK2-F1-model_v4.pdb
Q9FXK6	AF-Q9FXK6-F1-model_v4.pdb
Q9FXT6	AF-Q9FXT6-F1-model_v4.pdb
Q9FY45	AF-Q9FY45-F1-model_v4.pdb
Q9FY46	AF-Q9FY46-F1-model_v4.pdb
Q9FY48	AF-Q9FY48-F1-model_v4.pdb
Q9FY49	AF-Q9FY49-F1-model_v4.pdb
Q9FY50	AF-Q9FY50-F1-model_v4.pdb
Q9FY51	AF-Q9FY51-F1-model_v4.pdb
Q9FY54	AF-Q9FY54-F1-model_v4.pdb
Q9FY56	AF-Q9FY56-F1-model_v4.pdb
Q9FY58	AF-Q9FY58-F1-model_v4.pdb
Q9FY60	AF-Q9FY60-F1-model_v4.pdb
Q9FY61	AF-Q9FY61-F1-model_v4.pdb
Q9FY64	AF-Q9FY64-F1-model_v4.pdb
Q9FY65	AF-Q9FY65-F1-model_v4.pdb
Q9FY66	AF-Q9FY66-F1-model_v4.pdb
Q9FY67	AF-Q9FY67-F1-model_v4.pdb
Q9FY68	AF-Q9FY68-F1-model_v4.pdb
Q9FY69	AF-Q9FY69-F1-model_v4.pdb
Q9FY71	AF-Q9FY71-F1-model_v4.pdb
Q9FY74	AF-Q9FY74-F1-model_v4.pdb
Q9FY75	AF-Q9FY75-F1-model_v4.pdb
Q9FY77	AF-Q9FY77-F1-model_v4.pdb
Q9FY78	AF-Q9FY78-F1-model_v4.pdb
Q9FY79	AF-Q9FY79-F1-model_v4.pdb
Q9FY81	AF-Q9FY81-F1-model_v4.pdb
Q9FY82	AF-Q9FY82-F1-model_v4.pdb
Q9FY84	AF-Q9FY84-F1-model_v4.pdb
Q9FY87	AF-Q9FY87-F1-model_v4.pdb
Q9FY88	AF-Q9FY88-F1-model_v4.pdb
Q9FY89	AF-Q9FY89-F1-model_v4.pdb
Q9FY93	AF-Q9FY93-F1-model_v4.pdb
Q9FY94	AF-Q9FY94-F1-model_v4.pdb
Q9FY95	AF-Q9FY95-F1-model_v4.pdb
Q9FY96	AF-Q9FY96-F1-model_v4.pdb
Q9FY99	AF-Q9FY99-F1-model_v4.pdb
Q9FYA0	AF-Q9FYA0-F1-model_v4.pdb
Q9FYA2	AF-Q9FYA2-F1-model_v4.pdb
Q9FYA3	AF-Q9FYA3-F1-model_v4.pdb
Q9FYA6	AF-Q9FYA6-F1-model_v4.pdb
Q9FYB5	AF-Q9FYB5-F1-model_v4.pdb
Q9FYB7	AF-Q9FYB7-F1-model_v4.pdb
Q9FYB9	AF-Q9FYB9-F1-model_v4.pdb
Q9FYC0	AF-Q9FYC0-F1-model_v4.pdb
Q9FYC1	AF-Q9FYC1-F1-model_v4.pdb
Q9FYC2	AF-Q9FYC2-F1-model_v4.pdb
Q9FYC3	AF-Q9FYC3-F1-model_v4.pdb
Q9FYC4	AF-Q9FYC4-F1-model_v4.pdb
Q9FYC5	AF-Q9FYC5-F1-model_v4.pdb
Q9FYC6	AF-Q9FYC6-F1-model_v4.pdb
Q9FYC7	AF-Q9FYC7-F1-model_v4.pdb
Q9FYC8	AF-Q9FYC8-F1-model_v4.pdb
Q9FYD1	AF-Q9FYD1-F1-model_v4.pdb
Q9FYD2	AF-Q9FYD2-F1-model_v4.pdb
Q9FYD3	AF-Q9FYD3-F1-model_v4.pdb
Q9FYE0	AF-Q9FYE0-F1-model_v4.pdb
Q9FYE1	AF-Q9FYE1-F1-model_v4.pdb
Q9FYE2	AF-Q9FYE2-F1-model_v4.pdb
Q9FYE3	AF-Q9FYE3-F1-model_v4.pdb
Q9FYE4	AF-Q9FYE4-F1-model_v4.pdb
Q9FYE5	AF-Q9FYE5-F1-model_v4.pdb
Q9FYE6	AF-Q9FYE6-F1-model_v4.pdb
Q9FYF4	AF-Q9FYF4-F1-model_v4.pdb
Q9FYF7	AF-Q9FYF7-F1-model_v4.pdb
Q9FYF8	AF-Q9FYF8-F1-model_v4.pdb
Q9FYF9	AF-Q9FYF9-F1-model_v4.pdb
Q9FYG0	AF-Q9FYG0-F1-model_v4.pdb
Q9FYG2	AF-Q9FYG2-F1-model_v4.pdb
Q9FYG3	AF-Q9FYG3-F1-model_v4.pdb
Q9FYG4	AF-Q9FYG4-F1-model_v4.pdb
Q9FYG7	AF-Q9FYG7-F1-model_v4.pdb
Q9FYH1	AF-Q9FYH1-F1-model_v4.pdb
Q9FYH5	AF-Q9FYH5-F1-model_v4.pdb
Q9FYH7	AF-Q9FYH7-F1-model_v4.pdb
Q9FYH8	AF-Q9FYH8-F1-model_v4.pdb
Q9FYI3	AF-Q9FYI3-F1-model_v4.pdb
Q9FYJ0	AF-Q9FYJ0-F1-model_v4.pdb	yes
Q9FYJ1	AF-Q9FYJ1-F1-model_v4.pdb
Q9FYJ2	AF-Q9FYJ2-F1-model_v4.pdb
Q9FYJ6	AF-Q9FYJ6-F1-model_v4.pdb
Q9FYK0	AF-Q9FYK0-F1-model_v4.pdb
Q9FYK2	AF-Q9FYK2-F1-model_v4.pdb
Q9FYK3	AF-Q9FYK3-F1-model_v4.pdb
Q9FYK4	AF-Q9FYK4-F1-model_v4.pdb
Q9FYK5	AF-Q9FYK5-F1-model_v4.pdb
Q9FYK6	AF-Q9FYK6-F1-model_v4.pdb
Q9FYL0	AF-Q9FYL0-F1-model_v4.pdb
Q9FYL1	AF-Q9FYL1-F1-model_v4.pdb
Q9FYL2	AF-Q9FYL2-F1-model_v4.pdb
Q9FYL3	AF-Q9FYL3-F1-model_v4.pdb
Q9FYL5	AF-Q9FYL5-F1-model_v4.pdb
Q9FYL6	AF-Q9FYL6-F1-model_v4.pdb
Q9FYL8	AF-Q9FYL8-F1-model_v4.pdb
Q9FYL9	AF-Q9FYL9-F1-model_v4.pdb
Q9FYM0	AF-Q9FYM0-F1-model_v4.pdb
Q9FYM1	AF-Q9FYM1-F1-model_v4.pdb
Q9FYM2	AF-Q9FYM2-F1-model_v4.pdb
Q9FYM4	AF-Q9FYM4-F1-model_v4.pdb
Q9FYM8	AF-Q9FYM8-F1-model_v4.pdb
Q9FYN3	AF-Q9FYN3-F1-model_v4.pdb
Q9FYQ8	AF-Q9FYQ8-F1-model_v4.pdb
Q9FYR1	AF-Q9FYR1-F1-model_v4.pdb
Q9FYR2	AF-Q9FYR2-F1-model_v4.pdb
Q9FYR6	AF-Q9FYR6-F1-model_v4.pdb
Q9FYR7	AF-Q9FYR7-F1-model_v4.pdb
Q9FYR8	AF-Q9FYR8-F1-model_v4.pdb
Q9FZ06	AF-Q9FZ06-F1-model_v4.pdb
Q9FZ19	AF-Q9FZ19-F1-model_v4.pdb
Q9FZ21	AF-Q9FZ21-F1-model_v4.pdb
Q9FZ22	AF-Q9FZ22-F1-model_v4.pdb
Q9FZ23	AF-Q9FZ23-F1-model_v4.pdb
Q9FZ24	AF-Q9FZ24-F1-model_v4.pdb
Q9FZ27	AF-Q9FZ27-F1-model_v4.pdb
Q9FZ29	AF-Q9FZ29-F1-model_v4.pdb
Q9FZ31	AF-Q9FZ31-F1-model_v4.pdb
Q9FZ32	AF-Q9FZ32-F1-model_v4.pdb
Q9FZ33	AF-Q9FZ33-F1-model_v4.pdb
Q9FZ34	AF-Q9FZ34-F1-model_v4.pdb
Q9FZ35	AF-Q9FZ35-F1-model_v4.pdb
Q9FZ36	AF-Q9FZ36-F1-model_v4.pdb
Q9FZ37	AF-Q9FZ37-F1-model_v4.pdb
Q9FZ41	AF-Q9FZ41-F1-model_v4.pdb
Q9FZ42	AF-Q9FZ42-F1-model_v4.pdb
Q9FZ43	AF-Q9FZ43-F1-model_v4.pdb
Q9FZ44	AF-Q9FZ44-F1-model_v4.pdb
Q9FZ45	AF-Q9FZ45-F1-model_v4.pdb
Q9FZ47	AF-Q9FZ47-F1-model_v4.pdb
Q9FZ48	AF-Q9FZ48-F1-model_v4.pdb
Q9FZ49	AF-Q9FZ49-F1-model_v4.pdb
Q9FZ51	AF-Q9FZ51-F1-model_v4.pdb
Q9FZ52	AF-Q9FZ52-F1-model_v4.pdb
Q9FZ53	AF-Q9FZ53-F1-model_v4.pdb
Q9FZ54	AF-Q9FZ54-F1-model_v4.pdb
Q9FZ55	AF-Q9FZ55-F1-model_v4.pdb
Q9FZ57	AF-Q9FZ57-F1-model_v4.pdb
Q9FZ59	AF-Q9FZ59-F1-model_v4.pdb
Q9FZ62	AF-Q9FZ62-F1-model_v4.pdb
Q9FZ63	AF-Q9FZ63-F1-model_v4.pdb
Q9FZ68	AF-Q9FZ68-F1-model_v4.pdb
Q9FZ70	AF-Q9FZ70-F1-model_v4.pdb
Q9FZ74	AF-Q9FZ74-F1-model_v4.pdb
Q9FZ75	AF-Q9FZ75-F1-model_v4.pdb
Q9FZ76	AF-Q9FZ76-F1-model_v4.pdb
Q9FZ80	AF-Q9FZ80-F1-model_v4.pdb
Q9FZ81	AF-Q9FZ81-F1-model_v4.pdb
Q9FZ82	AF-Q9FZ82-F1-model_v4.pdb
Q9FZ84	AF-Q9FZ84-F1-model_v4.pdb
Q9FZ86	AF-Q9FZ86-F1-model_v4.pdb
Q9FZ87	AF-Q9FZ87-F1-model_v4.pdb
Q9FZ88	AF-Q9FZ88-F1-model_v4.pdb
Q9FZ89	AF-Q9FZ89-F1-model_v4.pdb
Q9FZ90	AF-Q9FZ90-F1-model_v4.pdb
Q9FZ91	AF-Q9FZ91-F1-model_v4.pdb
Q9FZ92	AF-Q9FZ92-F1-model_v4.pdb
Q9FZ93	AF-Q9FZ93-F1-model_v4.pdb
Q9FZ95	AF-Q9FZ95-F1-model_v4.pdb
Q9FZ96	AF-Q9FZ96-F1-model_v4.pdb
Q9FZ97	AF-Q9FZ97-F1-model_v4.pdb	yes
Q9FZ99	AF-Q9FZ99-F1-model_v4.pdb
Q9FZA0	AF-Q9FZA0-F1-model_v4.pdb
Q9FZA2	AF-Q9FZA2-F1-model_v4.pdb
Q9FZA4	AF-Q9FZA4-F1-model_v4.pdb
Q9FZB1	AF-Q9FZB1-F1-model_v4.pdb
Q9FZB8	AF-Q9FZB8-F1-model_v4.pdb
Q9FZC1	AF-Q9FZC1-F1-model_v4.pdb
Q9FZC4	AF-Q9FZC4-F1-model_v4.pdb
Q9FZC5	AF-Q9FZC5-F1-model_v4.pdb
Q9FZC6	AF-Q9FZC6-F1-model_v4.pdb
Q9FZC7	AF-Q9FZC7-F1-model_v4.pdb
Q9FZC8	AF-Q9FZC8-F1-model_v4.pdb
Q9FZD0	AF-Q9FZD0-F1-model_v4.pdb
Q9FZD1	AF-Q9FZD1-F1-model_v4.pdb
Q9FZD2	AF-Q9FZD2-F1-model_v4.pdb
Q9FZD4	AF-Q9FZD4-F1-model_v4.pdb
Q9FZD5	AF-Q9FZD5-F1-model_v4.pdb
Q9FZD6	AF-Q9FZD6-F1-model_v4.pdb
Q9FZD9	AF-Q9FZD9-F1-model_v4.pdb
Q9FZE0	AF-Q9FZE0-F1-model_v4.pdb
Q9FZE1	AF-Q9FZE1-F1-model_v4.pdb
Q9FZE2	AF-Q9FZE2-F1-model_v4.pdb
Q9FZE4	AF-Q9FZE4-F1-model_v4.pdb
Q9FZE5	AF-Q9FZE5-F1-model_v4.pdb
Q9FZE6	AF-Q9FZE6-F1-model_v4.pdb
Q9FZE7	AF-Q9FZE7-F1-model_v4.pdb
Q9FZF1	AF-Q9FZF1-F1-model_v4.pdb
Q9FZF2	AF-Q9FZF2-F1-model_v4.pdb
Q9FZF3	AF-Q9FZF3-F1-model_v4.pdb
Q9FZF8	AF-Q9FZF8-F1-model_v4.pdb
Q9FZG0	AF-Q9FZG0-F1-model_v4.pdb
Q9FZG2	AF-Q9FZG2-F1-model_v4.pdb
Q9FZG4	AF-Q9FZG4-F1-model_v4.pdb
Q9FZH0	AF-Q9FZH0-F1-model_v4.pdb
Q9FZH5	AF-Q9FZH5-F1-model_v4.pdb
Q9FZH6	AF-Q9FZH6-F1-model_v4.pdb
Q9FZH9	AF-Q9FZH9-F1-model_v4.pdb
Q9FZI2	AF-Q9FZI2-F1-model_v4.pdb
Q9FZI7	AF-Q9FZI7-F1-model_v4.pdb
Q9FZI8	AF-Q9FZI8-F1-model_v4.pdb
Q9FZJ1	AF-Q9FZJ1-F1-model_v4.pdb
Q9FZJ3	AF-Q9FZJ3-F1-model_v4.pdb
Q9FZK0	AF-Q9FZK0-F1-model_v4.pdb
Q9FZK1	AF-Q9FZK1-F1-model_v4.pdb
Q9FZK4	AF-Q9FZK4-F1-model_v4.pdb
Q9FZK5	AF-Q9FZK5-F1-model_v4.pdb
Q9FZK9	AF-Q9FZK9-F1-model_v4.pdb
Q9FZP1	AF-Q9FZP1-F1-model_v4.pdb
Q9FZP6	AF-Q9FZP6-F1-model_v4.pdb
Q9GCB9	AF-Q9GCB9-F1-model_v4.pdb
Q9LD18	AF-Q9LD18-F1-model_v4.pdb
Q9LD28	AF-Q9LD28-F1-model_v4.pdb
Q9LD37	AF-Q9LD37-F1-model_v4.pdb
Q9LD39	AF-Q9LD39-F1-model_v4.pdb
Q9LD40	AF-Q9LD40-F1-model_v4.pdb
Q9LD43	AF-Q9LD43-F1-model_v4.pdb
Q9LD44	AF-Q9LD44-F1-model_v4.pdb
Q9LD45	AF-Q9LD45-F1-model_v4.pdb
Q9LD47	AF-Q9LD47-F1-model_v4.pdb
Q9LD48	AF-Q9LD48-F1-model_v4.pdb
Q9LD55	AF-Q9LD55-F1-model_v4.pdb
Q9LD57	AF-Q9LD57-F1-model_v4.pdb
Q9LD83	AF-Q9LD83-F1-model_v4.pdb
Q9LD84	AF-Q9LD84-F1-model_v4.pdb
Q9LD90	AF-Q9LD90-F1-model_v4.pdb
Q9LD95	AF-Q9LD95-F1-model_v4.pdb
Q9LDA4	AF-Q9LDA4-F1-model_v4.pdb
Q9LDA7	AF-Q9LDA7-F1-model_v4.pdb
Q9LDA9	AF-Q9LDA9-F1-model_v4.pdb
Q9LDB0	AF-Q9LDB0-F1-model_v4.pdb
Q9LDB4	AF-Q9LDB4-F1-model_v4.pdb
Q9LDC0	AF-Q9LDC0-F1-model_v4.pdb
Q9LDC3	AF-Q9LDC3-F1-model_v4.pdb
Q9LDD1	AF-Q9LDD1-F1-model_v4.pdb
Q9LDD4	AF-Q9LDD4-F1-model_v4.pdb
Q9LDD5	AF-Q9LDD5-F1-model_v4.pdb
Q9LDD8	AF-Q9LDD8-F1-model_v4.pdb
Q9LDE1	AF-Q9LDE1-F1-model_v4.pdb
Q9LDE2	AF-Q9LDE2-F1-model_v4.pdb
Q9LDE3	AF-Q9LDE3-F1-model_v4.pdb
Q9LDE4	AF-Q9LDE4-F1-model_v4.pdb
Q9LDF2	AF-Q9LDF2-F1-model_v4.pdb
Q9LDF5	AF-Q9LDF5-F1-model_v4.pdb	yes
Q9LDF8	AF-Q9LDF8-F1-model_v4.pdb
Q9LDG2	AF-Q9LDG2-F1-model_v4.pdb
Q9LDG7	AF-Q9LDG7-F1-model_v4.pdb
Q9LDH0	AF-Q9LDH0-F1-model_v4.pdb
Q9LDH1	AF-Q9LDH1-F1-model_v4.pdb
Q9LDH3	AF-Q9LDH3-F1-model_v4.pdb
Q9LDH8	AF-Q9LDH8-F1-model_v4.pdb
Q9LDH9	AF-Q9LDH9-F1-model_v4.pdb
Q9LDI3	AF-Q9LDI3-F1-model_v4.pdb
Q9LDI5	AF-Q9LDI5-F1-model_v4.pdb
Q9LDI9	AF-Q9LDI9-F1-model_v4.pdb
Q9LDJ3	AF-Q9LDJ3-F1-model_v4.pdb
Q9LDJ9	AF-Q9LDJ9-F1-model_v4.pdb
Q9LDK1	AF-Q9LDK1-F1-model_v4.pdb
Q9LDK4	AF-Q9LDK4-F1-model_v4.pdb	yes
Q9LDK9	AF-Q9LDK9-F1-model_v4.pdb
Q9LDL7	AF-Q9LDL7-F1-model_v4.pdb
Q9LDL9	AF-Q9LDL9-F1-model_v4.pdb
Q9LDM2	AF-Q9LDM2-F1-model_v4.pdb
Q9LDM4	AF-Q9LDM4-F1-model_v4.pdb
Q9LDM5	AF-Q9LDM5-F1-model_v4.pdb
Q9LDN0	AF-Q9LDN0-F1-model_v4.pdb
Q9LDN1	AF-Q9LDN1-F1-model_v4.pdb
Q9LDN6	AF-Q9LDN6-F1-model_v4.pdb
Q9LDN8	AF-Q9LDN8-F1-model_v4.pdb
Q9LDN9	AF-Q9LDN9-F1-model_v4.pdb
Q9LDP3	AF-Q9LDP3-F1-model_v4.pdb
Q9LDP7	AF-Q9LDP7-F1-model_v4.pdb
Q9LDQ1	AF-Q9LDQ1-F1-model_v4.pdb
Q9LDQ3	AF-Q9LDQ3-F1-model_v4.pdb
Q9LDR2	AF-Q9LDR2-F1-model_v4.pdb	yes
Q9LDR3	AF-Q9LDR3-F1-model_v4.pdb
Q9LDR4	AF-Q9LDR4-F1-model_v4.pdb
Q9LDR8	AF-Q9LDR8-F1-model_v4.pdb
Q9LDR9	AF-Q9LDR9-F1-model_v4.pdb
Q9LDS0	AF-Q9LDS0-F1-model_v4.pdb	yes
Q9LDS4	AF-Q9LDS4-F1-model_v4.pdb
Q9LDS6	AF-Q9LDS6-F1-model_v4.pdb
Q9LDT0	AF-Q9LDT0-F1-model_v4.pdb
Q9LDT3	AF-Q9LDT3-F1-model_v4.pdb
Q9LDU1	AF-Q9LDU1-F1-model_v4.pdb
Q9LDU3	AF-Q9LDU3-F1-model_v4.pdb
Q9LDU5	AF-Q9LDU5-F1-model_v4.pdb
Q9LDU6	AF-Q9LDU6-F1-model_v4.pdb
Q9LDV4	AF-Q9LDV4-F1-model_v4.pdb
Q9LDV7	AF-Q9LDV7-F1-model_v4.pdb
Q9LDW3	AF-Q9LDW3-F1-model_v4.pdb
Q9LDW4	AF-Q9LDW4-F1-model_v4.pdb
Q9LDW5	AF-Q9LDW5-F1-model_v4.pdb
Q9LDX1	AF-Q9LDX1-F1-model_v4.pdb
Q9LDX3	AF-Q9LDX3-F1-model_v4.pdb
Q9LDY2	AF-Q9LDY2-F1-model_v4.pdb
Q9LDY5	AF-Q9LDY5-F1-model_v4.pdb
Q9LDY7	AF-Q9LDY7-F1-model_v4.pdb
Q9LDY8	AF-Q9LDY8-F1-model_v4.pdb
Q9LDY9	AF-Q9LDY9-F1-model_v4.pdb
Q9LDZ0	AF-Q9LDZ0-F1-model_v4.pdb
Q9LDZ1	AF-Q9LDZ1-F1-model_v4.pdb
Q9LDZ5	AF-Q9LDZ5-F1-model_v4.pdb
Q9LE02	AF-Q9LE02-F1-model_v4.pdb
Q9LE06	AF-Q9LE06-F1-model_v4.pdb
Q9LE10	AF-Q9LE10-F1-model_v4.pdb
Q9LE15	AF-Q9LE15-F1-model_v4.pdb
Q9LE16	AF-Q9LE16-F1-model_v4.pdb
Q9LE20	AF-Q9LE20-F1-model_v4.pdb
Q9LE22	AF-Q9LE22-F1-model_v4.pdb
Q9LE31	AF-Q9LE31-F1-model_v4.pdb
Q9LE33	AF-Q9LE33-F1-model_v4.pdb
Q9LE38	AF-Q9LE38-F1-model_v4.pdb
Q9LE42	AF-Q9LE42-F1-model_v4.pdb
Q9LE44	AF-Q9LE44-F1-model_v4.pdb
Q9LE45	AF-Q9LE45-F1-model_v4.pdb
Q9LE54	AF-Q9LE54-F1-model_v4.pdb
Q9LE56	AF-Q9LE56-F1-model_v4.pdb
Q9LE58	AF-Q9LE58-F1-model_v4.pdb	yes
Q9LE59	AF-Q9LE59-F1-model_v4.pdb
Q9LE60	AF-Q9LE60-F1-model_v4.pdb
Q9LE63	AF-Q9LE63-F1-model_v4.pdb
Q9LE68	AF-Q9LE68-F1-model_v4.pdb
Q9LE70	AF-Q9LE70-F1-model_v4.pdb
Q9LE73	AF-Q9LE73-F1-model_v4.pdb
Q9LE80	AF-Q9LE80-F1-model_v4.pdb
Q9LE81	AF-Q9LE81-F1-model_v4.pdb
Q9LE82	AF-Q9LE82-F1-model_v4.pdb
Q9LE85	AF-Q9LE85-F1-model_v4.pdb	yes
Q9LE86	AF-Q9LE86-F1-model_v4.pdb
Q9LEA3	AF-Q9LEA3-F1-model_v4.pdb
Q9LEA7	AF-Q9LEA7-F1-model_v4.pdb
Q9LEQ3	AF-Q9LEQ3-F1-model_v4.pdb
Q9LEQ7	AF-Q9LEQ7-F1-model_v4.pdb
Q9LEQ9	AF-Q9LEQ9-F1-model_v4.pdb
Q9LER0	AF-Q9LER0-F1-model_v4.pdb
Q9LER3	AF-Q9LER3-F1-model_v4.pdb
Q9LER5	AF-Q9LER5-F1-model_v4.pdb
Q9LER7	AF-Q9LER7-F1-model_v4.pdb
Q9LER9	AF-Q9LER9-F1-model_v4.pdb
Q9LES0	AF-Q9LES0-F1-model_v4.pdb
Q9LES2	AF-Q9LES2-F1-model_v4.pdb
Q9LES3	AF-Q9LES3-F1-model_v4.pdb
Q9LES4	AF-Q9LES4-F1-model_v4.pdb
Q9LES5	AF-Q9LES5-F1-model_v4.pdb
Q9LES7	AF-Q9LES7-F1-model_v4.pdb
Q9LES8	AF-Q9LES8-F1-model_v4.pdb
Q9LES9	AF-Q9LES9-F1-model_v4.pdb
Q9LET0	AF-Q9LET0-F1-model_v4.pdb
Q9LET1	AF-Q9LET1-F1-model_v4.pdb
Q9LET2	AF-Q9LET2-F1-model_v4.pdb
Q9LET3	AF-Q9LET3-F1-model_v4.pdb
Q9LET7	AF-Q9LET7-F1-model_v4.pdb
Q9LET8	AF-Q9LET8-F1-model_v4.pdb
Q9LEU1	AF-Q9LEU1-F1-model_v4.pdb
Q9LEU2	AF-Q9LEU2-F1-model_v4.pdb
Q9LEU3	AF-Q9LEU3-F1-model_v4.pdb
Q9LEU4	AF-Q9LEU4-F1-model_v4.pdb
Q9LEU5	AF-Q9LEU5-F1-model_v4.pdb
Q9LEU7	AF-Q9LEU7-F1-model_v4.pdb
Q9LEU8	AF-Q9LEU8-F1-model_v4.pdb
Q9LEU9	AF-Q9LEU9-F1-model_v4.pdb
Q9LEV0	AF-Q9LEV0-F1-model_v4.pdb
Q9LEV2	AF-Q9LEV2-F1-model_v4.pdb
Q9LEV3	AF-Q9LEV3-F1-model_v4.pdb
Q9LEV6	AF-Q9LEV6-F1-model_v4.pdb
Q9LEV7	AF-Q9LEV7-F1-model_v4.pdb
Q9LEW0	AF-Q9LEW0-F1-model_v4.pdb	yes
Q9LEW3	AF-Q9LEW3-F1-model_v4.pdb
Q9LEW4	AF-Q9LEW4-F1-model_v4.pdb
Q9LEW6	AF-Q9LEW6-F1-model_v4.pdb
Q9LEW7	AF-Q9LEW7-F1-model_v4.pdb
Q9LEW8	AF-Q9LEW8-F1-model_v4.pdb
Q9LEX0	AF-Q9LEX0-F1-model_v4.pdb
Q9LEX1	AF-Q9LEX1-F1-model_v4.pdb
Q9LEX2	AF-Q9LEX2-F1-model_v4.pdb
Q9LEX5	AF-Q9LEX5-F1-model_v4.pdb
Q9LEX6	AF-Q9LEX6-F1-model_v4.pdb
Q9LEX7	AF-Q9LEX7-F1-model_v4.pdb
Q9LEX8	AF-Q9LEX8-F1-model_v4.pdb
Q9LEY1	AF-Q9LEY1-F1-model_v4.pdb
Q9LEY2	AF-Q9LEY2-F1-model_v4.pdb
Q9LEY3	AF-Q9LEY3-F1-model_v4.pdb
Q9LEY4	AF-Q9LEY4-F1-model_v4.pdb
Q9LEY9	AF-Q9LEY9-F1-model_v4.pdb
Q9LEZ1	AF-Q9LEZ1-F1-model_v4.pdb
Q9LEZ3	AF-Q9LEZ3-F1-model_v4.pdb
Q9LEZ4	AF-Q9LEZ4-F1-model_v4.pdb
Q9LEZ7	AF-Q9LEZ7-F1-model_v4.pdb
Q9LEZ9	AF-Q9LEZ9-F1-model_v4.pdb
Q9LF02	AF-Q9LF02-F1-model_v4.pdb
Q9LF03	AF-Q9LF03-F1-model_v4.pdb
Q9LF04	AF-Q9LF04-F1-model_v4.pdb
Q9LF05	AF-Q9LF05-F1-model_v4.pdb
Q9LF06	AF-Q9LF06-F1-model_v4.pdb
Q9LF08	AF-Q9LF08-F1-model_v4.pdb
Q9LF09	AF-Q9LF09-F1-model_v4.pdb
Q9LF10	AF-Q9LF10-F1-model_v4.pdb
Q9LF14	AF-Q9LF14-F1-model_v4.pdb
Q9LF17	AF-Q9LF17-F1-model_v4.pdb
Q9LF20	AF-Q9LF20-F1-model_v4.pdb
Q9LF21	AF-Q9LF21-F1-model_v4.pdb
Q9LF22	AF-Q9LF22-F1-model_v4.pdb
Q9LF23	AF-Q9LF23-F1-model_v4.pdb
Q9LF24	AF-Q9LF24-F1-model_v4.pdb
Q9LF25	AF-Q9LF25-F1-model_v4.pdb
Q9LF26	AF-Q9LF26-F1-model_v4.pdb
Q9LF27	AF-Q9LF27-F1-model_v4.pdb
Q9LF30	AF-Q9LF30-F1-model_v4.pdb
Q9LF32	AF-Q9LF32-F1-model_v4.pdb
Q9LF33	AF-Q9LF33-F1-model_v4.pdb
Q9LF34	AF-Q9LF34-F1-model_v4.pdb
Q9LF37	AF-Q9LF37-F1-model_v4.pdb
Q9LF38	AF-Q9LF38-F1-model_v4.pdb
Q9LF39	AF-Q9LF39-F1-model_v4.pdb
Q9LF40	AF-Q9LF40-F1-model_v4.pdb
Q9LF41	AF-Q9LF41-F1-model_v4.pdb
Q9LF45	AF-Q9LF45-F1-model_v4.pdb
Q9LF46	AF-Q9LF46-F1-model_v4.pdb
Q9LF48	AF-Q9LF48-F1-model_v4.pdb	yes
Q9LF49	AF-Q9LF49-F1-model_v4.pdb
Q9LF50	AF-Q9LF50-F1-model_v4.pdb
Q9LF51	AF-Q9LF51-F1-model_v4.pdb
Q9LF52	AF-Q9LF52-F1-model_v4.pdb	yes
Q9LF53	AF-Q9LF53-F1-model_v4.pdb
Q9LF54	AF-Q9LF54-F1-model_v4.pdb
Q9LF55	AF-Q9LF55-F1-model_v4.pdb
Q9LF57	AF-Q9LF57-F1-model_v4.pdb
Q9LF59	AF-Q9LF59-F1-model_v4.pdb
Q9LF60	AF-Q9LF60-F1-model_v4.pdb
Q9LF61	AF-Q9LF61-F1-model_v4.pdb
Q9LF64	AF-Q9LF64-F1-model_v4.pdb
Q9LF65	AF-Q9LF65-F1-model_v4.pdb
Q9LF66	AF-Q9LF66-F1-model_v4.pdb
Q9LF68	AF-Q9LF68-F1-model_v4.pdb
Q9LF70	AF-Q9LF70-F1-model_v4.pdb
Q9LF79	AF-Q9LF79-F1-model_v4.pdb
Q9LF80	AF-Q9LF80-F1-model_v4.pdb
Q9LF85	AF-Q9LF85-F1-model_v4.pdb
Q9LF87	AF-Q9LF87-F1-model_v4.pdb
Q9LF88	AF-Q9LF88-F1-model_v4.pdb
Q9LF92	AF-Q9LF92-F1-model_v4.pdb
Q9LF94	AF-Q9LF94-F1-model_v4.pdb
Q9LF97	AF-Q9LF97-F1-model_v4.pdb
Q9LF98	AF-Q9LF98-F1-model_v4.pdb
Q9LFA1	AF-Q9LFA1-F1-model_v4.pdb
Q9LFA2	AF-Q9LFA2-F1-model_v4.pdb
Q9LFA3	AF-Q9LFA3-F1-model_v4.pdb
Q9LFA4	AF-Q9LFA4-F1-model_v4.pdb
Q9LFA5	AF-Q9LFA5-F1-model_v4.pdb
Q9LFA6	AF-Q9LFA6-F1-model_v4.pdb
Q9LFB0	AF-Q9LFB0-F1-model_v4.pdb
Q9LFB1	AF-Q9LFB1-F1-model_v4.pdb
Q9LFB2	AF-Q9LFB2-F1-model_v4.pdb
Q9LFB5	AF-Q9LFB5-F1-model_v4.pdb
Q9LFB6	AF-Q9LFB6-F1-model_v4.pdb
Q9LFB8	AF-Q9LFB8-F1-model_v4.pdb
Q9LFB9	AF-Q9LFB9-F1-model_v4.pdb
Q9LFC0	AF-Q9LFC0-F1-model_v4.pdb
Q9LFC1	AF-Q9LFC1-F1-model_v4.pdb
Q9LFC2	AF-Q9LFC2-F1-model_v4.pdb
Q9LFC4	AF-Q9LFC4-F1-model_v4.pdb
Q9LFC5	AF-Q9LFC5-F1-model_v4.pdb
Q9LFC6	AF-Q9LFC6-F1-model_v4.pdb
Q9LFC7	AF-Q9LFC7-F1-model_v4.pdb
Q9LFD0	AF-Q9LFD0-F1-model_v4.pdb
Q9LFD1	AF-Q9LFD1-F1-model_v4.pdb	yes
Q9LFD2	AF-Q9LFD2-F1-model_v4.pdb	yes
Q9LFD3	AF-Q9LFD3-F1-model_v4.pdb
Q9LFD5	AF-Q9LFD5-F1-model_v4.pdb
Q9LFD8	AF-Q9LFD8-F1-model_v4.pdb
Q9LFE0	AF-Q9LFE0-F1-model_v4.pdb
Q9LFE2	AF-Q9LFE2-F1-model_v4.pdb
Q9LFE3	AF-Q9LFE3-F1-model_v4.pdb
Q9LFE4	AF-Q9LFE4-F1-model_v4.pdb
Q9LFE7	AF-Q9LFE7-F1-model_v4.pdb	yes
Q9LFF1	AF-Q9LFF1-F1-model_v4.pdb
Q9LFF2	AF-Q9LFF2-F1-model_v4.pdb
Q9LFF4	AF-Q9LFF4-F1-model_v4.pdb
Q9LFF6	AF-Q9LFF6-F1-model_v4.pdb
Q9LFF7	AF-Q9LFF7-F1-model_v4.pdb
Q9LFF9	AF-Q9LFF9-F1-model_v4.pdb
Q9LFG0	AF-Q9LFG0-F1-model_v4.pdb
Q9LFG1	AF-Q9LFG1-F1-model_v4.pdb
Q9LFG2	AF-Q9LFG2-F1-model_v4.pdb
Q9LFG3	AF-Q9LFG3-F1-model_v4.pdb
Q9LFG4	AF-Q9LFG4-F1-model_v4.pdb
Q9LFG8	AF-Q9LFG8-F1-model_v4.pdb
Q9LFG9	AF-Q9LFG9-F1-model_v4.pdb
Q9LFH0	AF-Q9LFH0-F1-model_v4.pdb
Q9LFH3	AF-Q9LFH3-F1-model_v4.pdb
Q9LFH4	AF-Q9LFH4-F1-model_v4.pdb
Q9LFH5	AF-Q9LFH5-F1-model_v4.pdb
Q9LFH6	AF-Q9LFH6-F1-model_v4.pdb
Q9LFH7	AF-Q9LFH7-F1-model_v4.pdb
Q9LFH9	AF-Q9LFH9-F1-model_v4.pdb
Q9LFI1	AF-Q9LFI1-F1-model_v4.pdb
Q9LFI4	AF-Q9LFI4-F1-model_v4.pdb
Q9LFI5	AF-Q9LFI5-F1-model_v4.pdb
Q9LFI9	AF-Q9LFI9-F1-model_v4.pdb
Q9LFJ0	AF-Q9LFJ0-F1-model_v4.pdb
Q9LFJ1	AF-Q9LFJ1-F1-model_v4.pdb
Q9LFJ2	AF-Q9LFJ2-F1-model_v4.pdb
Q9LFJ4	AF-Q9LFJ4-F1-model_v4.pdb
Q9LFJ5	AF-Q9LFJ5-F1-model_v4.pdb	yes
Q9LFJ7	AF-Q9LFJ7-F1-model_v4.pdb
Q9LFJ8	AF-Q9LFJ8-F1-model_v4.pdb
Q9LFJ9	AF-Q9LFJ9-F1-model_v4.pdb
Q9LFK0	AF-Q9LFK0-F1-model_v4.pdb
Q9LFK5	AF-Q9LFK5-F1-model_v4.pdb
Q9LFK6	AF-Q9LFK6-F1-model_v4.pdb
Q9LFK7	AF-Q9LFK7-F1-model_v4.pdb
Q9LFL0	AF-Q9LFL0-F1-model_v4.pdb
Q9LFL2	AF-Q9LFL2-F1-model_v4.pdb
Q9LFL3	AF-Q9LFL3-F1-model_v4.pdb
Q9LFL5	AF-Q9LFL5-F1-model_v4.pdb	yes
Q9LFL6	AF-Q9LFL6-F1-model_v4.pdb
Q9LFL7	AF-Q9LFL7-F1-model_v4.pdb
Q9LFL9	AF-Q9LFL9-F1-model_v4.pdb
Q9LFM0	AF-Q9LFM0-F1-model_v4.pdb
Q9LFM3	AF-Q9LFM3-F1-model_v4.pdb
Q9LFM4	AF-Q9LFM4-F1-model_v4.pdb
Q9LFM5	AF-Q9LFM5-F1-model_v4.pdb
Q9LFM6	AF-Q9LFM6-F1-model_v4.pdb
Q9LFM8	AF-Q9LFM8-F1-model_v4.pdb
Q9LFN1	AF-Q9LFN1-F1-model_v4.pdb
Q9LFN3	AF-Q9LFN3-F1-model_v4.pdb
Q9LFN4	AF-Q9LFN4-F1-model_v4.pdb
Q9LFN5	AF-Q9LFN5-F1-model_v4.pdb
Q9LFN6	AF-Q9LFN6-F1-model_v4.pdb
Q9LFN7	AF-Q9LFN7-F1-model_v4.pdb
Q9LFN8	AF-Q9LFN8-F1-model_v4.pdb
Q9LFP0	AF-Q9LFP0-F1-model_v4.pdb
Q9LFP1	AF-Q9LFP1-F1-model_v4.pdb
Q9LFP2	AF-Q9LFP2-F1-model_v4.pdb
Q9LFP3	AF-Q9LFP3-F1-model_v4.pdb
Q9LFP5	AF-Q9LFP5-F1-model_v4.pdb
Q9LFP6	AF-Q9LFP6-F1-model_v4.pdb
Q9LFP7	AF-Q9LFP7-F1-model_v4.pdb
Q9LFQ0	AF-Q9LFQ0-F1-model_v4.pdb	yes
Q9LFQ1	AF-Q9LFQ1-F1-model_v4.pdb
Q9LFQ3	AF-Q9LFQ3-F1-model_v4.pdb
Q9LFQ4	AF-Q9LFQ4-F1-model_v4.pdb
Q9LFQ6	AF-Q9LFQ6-F1-model_v4.pdb
Q9LFQ7	AF-Q9LFQ7-F1-model_v4.pdb
Q9LFQ8	AF-Q9LFQ8-F1-model_v4.pdb
Q9LFQ9	AF-Q9LFQ9-F1-model_v4.pdb
Q9LFR0	AF-Q9LFR0-F1-model_v4.pdb
Q9LFR1	AF-Q9LFR1-F1-model_v4.pdb
Q9LFR3	AF-Q9LFR3-F1-model_v4.pdb
Q9LFR5	AF-Q9LFR5-F1-model_v4.pdb
Q9LFR7	AF-Q9LFR7-F1-model_v4.pdb	yes
Q9LFR9	AF-Q9LFR9-F1-model_v4.pdb
Q9LFS0	AF-Q9LFS0-F1-model_v4.pdb
Q9LFS2	AF-Q9LFS2-F1-model_v4.pdb
Q9LFS3	AF-Q9LFS3-F1-model_v4.pdb
Q9LFS4	AF-Q9LFS4-F1-model_v4.pdb
Q9LFS8	AF-Q9LFS8-F1-model_v4.pdb
Q9LFT0	AF-Q9LFT0-F1-model_v4.pdb
Q9LFT1	AF-Q9LFT1-F1-model_v4.pdb
Q9LFT2	AF-Q9LFT2-F1-model_v4.pdb
Q9LFT3	AF-Q9LFT3-F1-model_v4.pdb
Q9LFT5	AF-Q9LFT5-F1-model_v4.pdb
Q9LFT6	AF-Q9LFT6-F1-model_v4.pdb
Q9LFT8	AF-Q9LFT8-F1-model_v4.pdb
Q9LFT9	AF-Q9LFT9-F1-model_v4.pdb
Q9LFU0	AF-Q9LFU0-F1-model_v4.pdb
Q9LFU1	AF-Q9LFU1-F1-model_v4.pdb
Q9LFU3	AF-Q9LFU3-F1-model_v4.pdb
Q9LFU4	AF-Q9LFU4-F1-model_v4.pdb
Q9LFU5	AF-Q9LFU5-F1-model_v4.pdb
Q9LFU8	AF-Q9LFU8-F1-model_v4.pdb
Q9LFU9	AF-Q9LFU9-F1-model_v4.pdb
Q9LFV0	AF-Q9LFV0-F1-model_v4.pdb
Q9LFV3	AF-Q9LFV3-F1-model_v4.pdb
Q9LFV5	AF-Q9LFV5-F1-model_v4.pdb
Q9LFV6	AF-Q9LFV6-F1-model_v4.pdb
Q9LFV7	AF-Q9LFV7-F1-model_v4.pdb
Q9LFV9	AF-Q9LFV9-F1-model_v4.pdb
Q9LFW0	AF-Q9LFW0-F1-model_v4.pdb
Q9LFW1	AF-Q9LFW1-F1-model_v4.pdb
Q9LFW3	AF-Q9LFW3-F1-model_v4.pdb
Q9LFX3	AF-Q9LFX3-F1-model_v4.pdb
Q9LFX8	AF-Q9LFX8-F1-model_v4.pdb
Q9LFX9	AF-Q9LFX9-F1-model_v4.pdb
Q9LFY0	AF-Q9LFY0-F1-model_v4.pdb
Q9LFY3	AF-Q9LFY3-F1-model_v4.pdb
Q9LFZ8	AF-Q9LFZ8-F1-model_v4.pdb
Q9LG02	AF-Q9LG02-F1-model_v4.pdb
Q9LG05	AF-Q9LG05-F1-model_v4.pdb	yes
Q9LG11	AF-Q9LG11-F1-model_v4.pdb
Q9LG15	AF-Q9LG15-F1-model_v4.pdb
Q9LG23	AF-Q9LG23-F1-model_v4.pdb
Q9LG26	AF-Q9LG26-F1-model_v4.pdb
Q9LH02	AF-Q9LH02-F1-model_v4.pdb
Q9LH31	AF-Q9LH31-F1-model_v4.pdb
Q9LH38	AF-Q9LH38-F1-model_v4.pdb
Q9LH39	AF-Q9LH39-F1-model_v4.pdb
Q9LH41	AF-Q9LH41-F1-model_v4.pdb
Q9LH42	AF-Q9LH42-F1-model_v4.pdb
Q9LH43	AF-Q9LH43-F1-model_v4.pdb
Q9LH50	AF-Q9LH50-F1-model_v4.pdb
Q9LH52	AF-Q9LH52-F1-model_v4.pdb
Q9LH73	AF-Q9LH73-F1-model_v4.pdb
Q9LH74	AF-Q9LH74-F1-model_v4.pdb
Q9LH76	AF-Q9LH76-F1-model_v4.pdb	yes
Q9LH79	AF-Q9LH79-F1-model_v4.pdb
Q9LH80	AF-Q9LH80-F1-model_v4.pdb
Q9LH82	AF-Q9LH82-F1-model_v4.pdb
Q9LH83	AF-Q9LH83-F1-model_v4.pdb
Q9LH84	AF-Q9LH84-F1-model_v4.pdb
Q9LH85	AF-Q9LH85-F1-model_v4.pdb
Q9LH88	AF-Q9LH88-F1-model_v4.pdb
Q9LH89	AF-Q9LH89-F1-model_v4.pdb
Q9LH92	AF-Q9LH92-F1-model_v4.pdb
Q9LH93	AF-Q9LH93-F1-model_v4.pdb
Q9LH95	AF-Q9LH95-F1-model_v4.pdb
Q9LH98	AF-Q9LH98-F1-model_v4.pdb
Q9LHA0	AF-Q9LHA0-F1-model_v4.pdb
Q9LHA1	AF-Q9LHA1-F1-model_v4.pdb
Q9LHA4	AF-Q9LHA4-F1-model_v4.pdb
Q9LHA6	AF-Q9LHA6-F1-model_v4.pdb
Q9LHA7	AF-Q9LHA7-F1-model_v4.pdb
Q9LHA8	AF-Q9LHA8-F1-model_v4.pdb
Q9LHA9	AF-Q9LHA9-F1-model_v4.pdb
Q9LHB1	AF-Q9LHB1-F1-model_v4.pdb
Q9LHB3	AF-Q9LHB3-F1-model_v4.pdb
Q9LHB9	AF-Q9LHB9-F1-model_v4.pdb
Q9LHC4	AF-Q9LHC4-F1-model_v4.pdb
Q9LHD1	AF-Q9LHD1-F1-model_v4.pdb
Q9LHD2	AF-Q9LHD2-F1-model_v4.pdb
Q9LHD3	AF-Q9LHD3-F1-model_v4.pdb
Q9LHD8	AF-Q9LHD8-F1-model_v4.pdb
Q9LHD9	AF-Q9LHD9-F1-model_v4.pdb
Q9LHE3	AF-Q9LHE3-F1-model_v4.pdb
Q9LHE4	AF-Q9LHE4-F1-model_v4.pdb
Q9LHE5	AF-Q9LHE5-F1-model_v4.pdb
Q9LHE6	AF-Q9LHE6-F1-model_v4.pdb
Q9LHE7	AF-Q9LHE7-F1-model_v4.pdb
Q9LHE8	AF-Q9LHE8-F1-model_v4.pdb
Q9LHE9	AF-Q9LHE9-F1-model_v4.pdb
Q9LHF0	AF-Q9LHF0-F1-model_v4.pdb	yes
Q9LHF1	AF-Q9LHF1-F1-model_v4.pdb
Q9LHF2	AF-Q9LHF2-F1-model_v4.pdb
Q9LHF4	AF-Q9LHF4-F1-model_v4.pdb
Q9LHF5	AF-Q9LHF5-F1-model_v4.pdb	yes
Q9LHF8	AF-Q9LHF8-F1-model_v4.pdb
Q9LHG0	AF-Q9LHG0-F1-model_v4.pdb
Q9LHG1	AF-Q9LHG1-F1-model_v4.pdb
Q9LHG2	AF-Q9LHG2-F1-model_v4.pdb
Q9LHG4	AF-Q9LHG4-F1-model_v4.pdb
Q9LHG7	AF-Q9LHG7-F1-model_v4.pdb
Q9LHG8	AF-Q9LHG8-F1-model_v4.pdb
Q9LHG9	AF-Q9LHG9-F1-model_v4.pdb
Q9LHH1	AF-Q9LHH1-F1-model_v4.pdb
Q9LHH3	AF-Q9LHH3-F1-model_v4.pdb
Q9LHH5	AF-Q9LHH5-F1-model_v4.pdb
Q9LHH7	AF-Q9LHH7-F1-model_v4.pdb
Q9LHI0	AF-Q9LHI0-F1-model_v4.pdb
Q9LHI7	AF-Q9LHI7-F1-model_v4.pdb
Q9LHI8	AF-Q9LHI8-F1-model_v4.pdb
Q9LHJ2	AF-Q9LHJ2-F1-model_v4.pdb
Q9LHJ3	AF-Q9LHJ3-F1-model_v4.pdb
Q9LHJ4	AF-Q9LHJ4-F1-model_v4.pdb
Q9LHJ8	AF-Q9LHJ8-F1-model_v4.pdb
Q9LHJ9	AF-Q9LHJ9-F1-model_v4.pdb
Q9LHK1	AF-Q9LHK1-F1-model_v4.pdb
Q9LHK3	AF-Q9LHK3-F1-model_v4.pdb
Q9LHK4	AF-Q9LHK4-F1-model_v4.pdb
Q9LHK9	AF-Q9LHK9-F1-model_v4.pdb
Q9LHL1	AF-Q9LHL1-F1-model_v4.pdb
Q9LHL2	AF-Q9LHL2-F1-model_v4.pdb
Q9LHL3	AF-Q9LHL3-F1-model_v4.pdb
Q9LHL5	AF-Q9LHL5-F1-model_v4.pdb
Q9LHL6	AF-Q9LHL6-F1-model_v4.pdb
Q9LHL7	AF-Q9LHL7-F1-model_v4.pdb
Q9LHL8	AF-Q9LHL8-F1-model_v4.pdb
Q9LHM1	AF-Q9LHM1-F1-model_v4.pdb
Q9LHM2	AF-Q9LHM2-F1-model_v4.pdb
Q9LHM8	AF-Q9LHM8-F1-model_v4.pdb
Q9LHN1	AF-Q9LHN1-F1-model_v4.pdb
Q9LHN2	AF-Q9LHN2-F1-model_v4.pdb
Q9LHN3	AF-Q9LHN3-F1-model_v4.pdb
Q9LHN4	AF-Q9LHN4-F1-model_v4.pdb
Q9LHN5	AF-Q9LHN5-F1-model_v4.pdb
Q9LHN6	AF-Q9LHN6-F1-model_v4.pdb
Q9LHN7	AF-Q9LHN7-F1-model_v4.pdb
Q9LHN8	AF-Q9LHN8-F1-model_v4.pdb
Q9LHN9	AF-Q9LHN9-F1-model_v4.pdb
Q9LHP1	AF-Q9LHP1-F1-model_v4.pdb
Q9LHP2	AF-Q9LHP2-F1-model_v4.pdb
Q9LHP4	AF-Q9LHP4-F1-model_v4.pdb
Q9LHQ0	AF-Q9LHQ0-F1-model_v4.pdb
Q9LHQ1	AF-Q9LHQ1-F1-model_v4.pdb
Q9LHQ2	AF-Q9LHQ2-F1-model_v4.pdb
Q9LHQ4	AF-Q9LHQ4-F1-model_v4.pdb
Q9LHQ5	AF-Q9LHQ5-F1-model_v4.pdb
Q9LHQ6	AF-Q9LHQ6-F1-model_v4.pdb
Q9LHQ7	AF-Q9LHQ7-F1-model_v4.pdb
Q9LHR4	AF-Q9LHR4-F1-model_v4.pdb
Q9LHS0	AF-Q9LHS0-F1-model_v4.pdb
Q9LHS1	AF-Q9LHS1-F1-model_v4.pdb
Q9LHS5	AF-Q9LHS5-F1-model_v4.pdb
Q9LHS7	AF-Q9LHS7-F1-model_v4.pdb
Q9LHS8	AF-Q9LHS8-F1-model_v4.pdb
Q9LHS9	AF-Q9LHS9-F1-model_v4.pdb
Q9LHT0	AF-Q9LHT0-F1-model_v4.pdb
Q9LHT2	AF-Q9LHT2-F1-model_v4.pdb
Q9LI61	AF-Q9LI61-F1-model_v4.pdb
Q9LI62	AF-Q9LI62-F1-model_v4.pdb
Q9LI63	AF-Q9LI63-F1-model_v4.pdb
Q9LI64	AF-Q9LI64-F1-model_v4.pdb
Q9LI65	AF-Q9LI65-F1-model_v4.pdb
Q9LI71	AF-Q9LI71-F1-model_v4.pdb
Q9LI74	AF-Q9LI74-F1-model_v4.pdb
Q9LI77	AF-Q9LI77-F1-model_v4.pdb
Q9LI79	AF-Q9LI79-F1-model_v4.pdb
Q9LI83	AF-Q9LI83-F1-model_v4.pdb
Q9LI84	AF-Q9LI84-F1-model_v4.pdb
Q9LI85	AF-Q9LI85-F1-model_v4.pdb
Q9LI86	AF-Q9LI86-F1-model_v4.pdb
Q9LI89	AF-Q9LI89-F1-model_v4.pdb
Q9LI95	AF-Q9LI95-F1-model_v4.pdb
Q9LIA0	AF-Q9LIA0-F1-model_v4.pdb
Q9LIA1	AF-Q9LIA1-F1-model_v4.pdb
Q9LIA2	AF-Q9LIA2-F1-model_v4.pdb
Q9LIA4	AF-Q9LIA4-F1-model_v4.pdb
Q9LIA6	AF-Q9LIA6-F1-model_v4.pdb
Q9LIA7	AF-Q9LIA7-F1-model_v4.pdb
Q9LIA8	AF-Q9LIA8-F1-model_v4.pdb
Q9LIB2	AF-Q9LIB2-F1-model_v4.pdb
Q9LIB3	AF-Q9LIB3-F1-model_v4.pdb
Q9LIB4	AF-Q9LIB4-F1-model_v4.pdb
Q9LIB5	AF-Q9LIB5-F1-model_v4.pdb
Q9LIB6	AF-Q9LIB6-F1-model_v4.pdb
Q9LIB9	AF-Q9LIB9-F1-model_v4.pdb
Q9LIC2	AF-Q9LIC2-F1-model_v4.pdb
Q9LIC3	AF-Q9LIC3-F1-model_v4.pdb	yes
Q9LIC4	AF-Q9LIC4-F1-model_v4.pdb
Q9LIC6	AF-Q9LIC6-F1-model_v4.pdb
Q9LIC7	AF-Q9LIC7-F1-model_v4.pdb
Q9LIC9	AF-Q9LIC9-F1-model_v4.pdb
Q9LID0	AF-Q9LID0-F1-model_v4.pdb
Q9LID1	AF-Q9LID1-F1-model_v4.pdb
Q9LID3	AF-Q9LID3-F1-model_v4.pdb
Q9LID5	AF-Q9LID5-F1-model_v4.pdb
Q9LID6	AF-Q9LID6-F1-model_v4.pdb
Q9LID7	AF-Q9LID7-F1-model_v4.pdb
Q9LIE1	AF-Q9LIE1-F1-model_v4.pdb
Q9LIE4	AF-Q9LIE4-F1-model_v4.pdb	yes
Q9LIE5	AF-Q9LIE5-F1-model_v4.pdb	yes
Q9LIE6	AF-Q9LIE6-F1-model_v4.pdb
Q9LIE7	AF-Q9LIE7-F1-model_v4.pdb
Q9LIE8	AF-Q9LIE8-F1-model_v4.pdb
Q9LIF1	AF-Q9LIF1-F1-model_v4.pdb
Q9LIF4	AF-Q9LIF4-F1-model_v4.pdb
Q9LIF6	AF-Q9LIF6-F1-model_v4.pdb
Q9LIF8	AF-Q9LIF8-F1-model_v4.pdb
Q9LIF9	AF-Q9LIF9-F1-model_v4.pdb
Q9LIG0	AF-Q9LIG0-F1-model_v4.pdb
Q9LIG2	AF-Q9LIG2-F1-model_v4.pdb
Q9LIG6	AF-Q9LIG6-F1-model_v4.pdb
Q9LIG7	AF-Q9LIG7-F1-model_v4.pdb
Q9LIG8	AF-Q9LIG8-F1-model_v4.pdb
Q9LIG9	AF-Q9LIG9-F1-model_v4.pdb
Q9LIH2	AF-Q9LIH2-F1-model_v4.pdb
Q9LIH5	AF-Q9LIH5-F1-model_v4.pdb
Q9LIH6	AF-Q9LIH6-F1-model_v4.pdb
Q9LIH7	AF-Q9LIH7-F1-model_v4.pdb	yes
Q9LIH9	AF-Q9LIH9-F1-model_v4.pdb	yes
Q9LII0	AF-Q9LII0-F1-model_v4.pdb
Q9LII1	AF-Q9LII1-F1-model_v4.pdb
Q9LII2	AF-Q9LII2-F1-model_v4.pdb
Q9LII3	AF-Q9LII3-F1-model_v4.pdb
Q9LII8	AF-Q9LII8-F1-model_v4.pdb
Q9LII9	AF-Q9LII9-F1-model_v4.pdb
Q9LIJ0	AF-Q9LIJ0-F1-model_v4.pdb
Q9LIJ4	AF-Q9LIJ4-F1-model_v4.pdb
Q9LIJ8	AF-Q9LIJ8-F1-model_v4.pdb
Q9LIJ9	AF-Q9LIJ9-F1-model_v4.pdb
Q9LIK0	AF-Q9LIK0-F1-model_v4.pdb
Q9LIK1	AF-Q9LIK1-F1-model_v4.pdb
Q9LIK3	AF-Q9LIK3-F1-model_v4.pdb
Q9LIK4	AF-Q9LIK4-F1-model_v4.pdb
Q9LIK5	AF-Q9LIK5-F1-model_v4.pdb
Q9LIK6	AF-Q9LIK6-F1-model_v4.pdb
Q9LIK7	AF-Q9LIK7-F1-model_v4.pdb
Q9LIK9	AF-Q9LIK9-F1-model_v4.pdb
Q9LIL1	AF-Q9LIL1-F1-model_v4.pdb
Q9LIL3	AF-Q9LIL3-F1-model_v4.pdb	yes
Q9LIL4	AF-Q9LIL4-F1-model_v4.pdb
Q9LIL5	AF-Q9LIL5-F1-model_v4.pdb
Q9LIM2	AF-Q9LIM2-F1-model_v4.pdb
Q9LIM3	AF-Q9LIM3-F1-model_v4.pdb
Q9LIM5	AF-Q9LIM5-F1-model_v4.pdb
Q9LIM6	AF-Q9LIM6-F1-model_v4.pdb
Q9LIM7	AF-Q9LIM7-F1-model_v4.pdb
Q9LIM8	AF-Q9LIM8-F1-model_v4.pdb
Q9LIM9	AF-Q9LIM9-F1-model_v4.pdb
Q9LIN0	AF-Q9LIN0-F1-model_v4.pdb
Q9LIN2	AF-Q9LIN2-F1-model_v4.pdb
Q9LIN3	AF-Q9LIN3-F1-model_v4.pdb
Q9LIN4	AF-Q9LIN4-F1-model_v4.pdb
Q9LIN5	AF-Q9LIN5-F1-model_v4.pdb
Q9LIN9	AF-Q9LIN9-F1-model_v4.pdb
Q9LIP1	AF-Q9LIP1-F1-model_v4.pdb
Q9LIP2	AF-Q9LIP2-F1-model_v4.pdb
Q9LIP3	AF-Q9LIP3-F1-model_v4.pdb
Q9LIP4	AF-Q9LIP4-F1-model_v4.pdb
Q9LIP5	AF-Q9LIP5-F1-model_v4.pdb
Q9LIP6	AF-Q9LIP6-F1-model_v4.pdb
Q9LIP9	AF-Q9LIP9-F1-model_v4.pdb
Q9LIQ1	AF-Q9LIQ1-F1-model_v4.pdb
Q9LIQ3	AF-Q9LIQ3-F1-model_v4.pdb	yes
Q9LIQ4	AF-Q9LIQ4-F1-model_v4.pdb
Q9LIQ6	AF-Q9LIQ6-F1-model_v4.pdb
Q9LIQ7	AF-Q9LIQ7-F1-model_v4.pdb	yes
Q9LIQ9	AF-Q9LIQ9-F1-model_v4.pdb
Q9LIR0	AF-Q9LIR0-F1-model_v4.pdb	yes
Q9LIR1	AF-Q9LIR1-F1-model_v4.pdb
Q9LIR2	AF-Q9LIR2-F1-model_v4.pdb
Q9LIR3	AF-Q9LIR3-F1-model_v4.pdb	yes
Q9LIR4	AF-Q9LIR4-F1-model_v4.pdb
Q9LIR5	AF-Q9LIR5-F1-model_v4.pdb
Q9LIR6	AF-Q9LIR6-F1-model_v4.pdb
Q9LIR8	AF-Q9LIR8-F1-model_v4.pdb
Q9LIR9	AF-Q9LIR9-F1-model_v4.pdb
Q9LIS0	AF-Q9LIS0-F1-model_v4.pdb
Q9LIS1	AF-Q9LIS1-F1-model_v4.pdb
Q9LIS2	AF-Q9LIS2-F1-model_v4.pdb
Q9LIS3	AF-Q9LIS3-F1-model_v4.pdb
Q9LJ39	AF-Q9LJ39-F1-model_v4.pdb
Q9LJ40	AF-Q9LJ40-F1-model_v4.pdb
Q9LJ42	AF-Q9LJ42-F1-model_v4.pdb
Q9LJ43	AF-Q9LJ43-F1-model_v4.pdb
Q9LJ44	AF-Q9LJ44-F1-model_v4.pdb	yes
Q9LJ45	AF-Q9LJ45-F1-model_v4.pdb
Q9LJ47	AF-Q9LJ47-F1-model_v4.pdb
Q9LJ48	AF-Q9LJ48-F1-model_v4.pdb
Q9LJ50	AF-Q9LJ50-F1-model_v4.pdb
Q9LJ51	AF-Q9LJ51-F1-model_v4.pdb
Q9LJ52	AF-Q9LJ52-F1-model_v4.pdb
Q9LJ53	AF-Q9LJ53-F1-model_v4.pdb
Q9LJ63	AF-Q9LJ63-F1-model_v4.pdb
Q9LJ64	AF-Q9LJ64-F1-model_v4.pdb
Q9LJ65	AF-Q9LJ65-F1-model_v4.pdb
Q9LJ66	AF-Q9LJ66-F1-model_v4.pdb
Q9LJ68	AF-Q9LJ68-F1-model_v4.pdb
Q9LJ69	AF-Q9LJ69-F1-model_v4.pdb
Q9LJ71	AF-Q9LJ71-F1-model_v4.pdb	yes
Q9LJ72	AF-Q9LJ72-F1-model_v4.pdb
Q9LJ74	AF-Q9LJ74-F1-model_v4.pdb
Q9LJ82	AF-Q9LJ82-F1-model_v4.pdb
Q9LJ85	AF-Q9LJ85-F1-model_v4.pdb
Q9LJ86	AF-Q9LJ86-F1-model_v4.pdb
Q9LJ87	AF-Q9LJ87-F1-model_v4.pdb
Q9LJ88	AF-Q9LJ88-F1-model_v4.pdb
Q9LJ90	AF-Q9LJ90-F1-model_v4.pdb
Q9LJ92	AF-Q9LJ92-F1-model_v4.pdb
Q9LJ94	AF-Q9LJ94-F1-model_v4.pdb
Q9LJ95	AF-Q9LJ95-F1-model_v4.pdb
Q9LJ97	AF-Q9LJ97-F1-model_v4.pdb
Q9LJ98	AF-Q9LJ98-F1-model_v4.pdb
Q9LJA0	AF-Q9LJA0-F1-model_v4.pdb
Q9LJA1	AF-Q9LJA1-F1-model_v4.pdb
Q9LJA2	AF-Q9LJA2-F1-model_v4.pdb
Q9LJA6	AF-Q9LJA6-F1-model_v4.pdb
Q9LJB4	AF-Q9LJB4-F1-model_v4.pdb
Q9LJB5	AF-Q9LJB5-F1-model_v4.pdb
Q9LJB7	AF-Q9LJB7-F1-model_v4.pdb	yes
Q9LJB9	AF-Q9LJB9-F1-model_v4.pdb
Q9LJC0	AF-Q9LJC0-F1-model_v4.pdb
Q9LJC4	AF-Q9LJC4-F1-model_v4.pdb
Q9LJD7	AF-Q9LJD7-F1-model_v4.pdb
Q9LJD8	AF-Q9LJD8-F1-model_v4.pdb
Q9LJD9	AF-Q9LJD9-F1-model_v4.pdb
Q9LJE0	AF-Q9LJE0-F1-model_v4.pdb	yes
Q9LJE1	AF-Q9LJE1-F1-model_v4.pdb
Q9LJE2	AF-Q9LJE2-F1-model_v4.pdb
Q9LJE4	AF-Q9LJE4-F1-model_v4.pdb
Q9LJE5	AF-Q9LJE5-F1-model_v4.pdb
Q9LJE9	AF-Q9LJE9-F1-model_v4.pdb
Q9LJF1	AF-Q9LJF1-F1-model_v4.pdb
Q9LJF2	AF-Q9LJF2-F1-model_v4.pdb
Q9LJF3	AF-Q9LJF3-F1-model_v4.pdb
Q9LJF5	AF-Q9LJF5-F1-model_v4.pdb
Q9LJF6	AF-Q9LJF6-F1-model_v4.pdb
Q9LJF8	AF-Q9LJF8-F1-model_v4.pdb
Q9LJF9	AF-Q9LJF9-F1-model_v4.pdb
Q9LJG3	AF-Q9LJG3-F1-model_v4.pdb
Q9LJG5	AF-Q9LJG5-F1-model_v4.pdb
Q9LJG6	AF-Q9LJG6-F1-model_v4.pdb
Q9LJG8	AF-Q9LJG8-F1-model_v4.pdb
Q9LJH2	AF-Q9LJH2-F1-model_v4.pdb
Q9LJH5	AF-Q9LJH5-F1-model_v4.pdb
Q9LJH8	AF-Q9LJH8-F1-model_v4.pdb
Q9LJH9	AF-Q9LJH9-F1-model_v4.pdb
Q9LJI2	AF-Q9LJI2-F1-model_v4.pdb
Q9LJI5	AF-Q9LJI5-F1-model_v4.pdb
Q9LJI9	AF-Q9LJI9-F1-model_v4.pdb
Q9LJJ0	AF-Q9LJJ0-F1-model_v4.pdb
Q9LJJ1	AF-Q9LJJ1-F1-model_v4.pdb
Q9LJJ3	AF-Q9LJJ3-F1-model_v4.pdb
Q9LJJ5	AF-Q9LJJ5-F1-model_v4.pdb
Q9LJJ7	AF-Q9LJJ7-F1-model_v4.pdb
Q9LJJ9	AF-Q9LJJ9-F1-model_v4.pdb
Q9LJK1	AF-Q9LJK1-F1-model_v4.pdb
Q9LJK2	AF-Q9LJK2-F1-model_v4.pdb
Q9LJK3	AF-Q9LJK3-F1-model_v4.pdb
Q9LJK4	AF-Q9LJK4-F1-model_v4.pdb
Q9LJK5	AF-Q9LJK5-F1-model_v4.pdb
Q9LJK8	AF-Q9LJK8-F1-model_v4.pdb
Q9LJL3	AF-Q9LJL3-F1-model_v4.pdb
Q9LJL4	AF-Q9LJL4-F1-model_v4.pdb
Q9LJL6	AF-Q9LJL6-F1-model_v4.pdb	yes
Q9LJL8	AF-Q9LJL8-F1-model_v4.pdb
Q9LJL9	AF-Q9LJL9-F1-model_v4.pdb
Q9LJM4	AF-Q9LJM4-F1-model_v4.pdb
Q9LJM5	AF-Q9LJM5-F1-model_v4.pdb
Q9LJM6	AF-Q9LJM6-F1-model_v4.pdb
Q9LJN0	AF-Q9LJN0-F1-model_v4.pdb
Q9LJN1	AF-Q9LJN1-F1-model_v4.pdb
Q9LJN2	AF-Q9LJN2-F1-model_v4.pdb
Q9LJN4	AF-Q9LJN4-F1-model_v4.pdb
Q9LJN8	AF-Q9LJN8-F1-model_v4.pdb
Q9LJP0	AF-Q9LJP0-F1-model_v4.pdb
Q9LJP1	AF-Q9LJP1-F1-model_v4.pdb
Q9LJP2	AF-Q9LJP2-F1-model_v4.pdb
Q9LJP4	AF-Q9LJP4-F1-model_v4.pdb
Q9LJQ5	AF-Q9LJQ5-F1-model_v4.pdb
Q9LJQ6	AF-Q9LJQ6-F1-model_v4.pdb
Q9LJQ7	AF-Q9LJQ7-F1-model_v4.pdb
Q9LJQ9	AF-Q9LJQ9-F1-model_v4.pdb
Q9LJR0	AF-Q9LJR0-F1-model_v4.pdb
Q9LJR1	AF-Q9LJR1-F1-model_v4.pdb
Q9LJR2	AF-Q9LJR2-F1-model_v4.pdb
Q9LJR3	AF-Q9LJR3-F1-model_v4.pdb	yes
Q9LJR6	AF-Q9LJR6-F1-model_v4.pdb
Q9LJR7	AF-Q9LJR7-F1-model_v4.pdb
Q9LJR9	AF-Q9LJR9-F1-model_v4.pdb
Q9LJS0	AF-Q9LJS0-F1-model_v4.pdb
Q9LJS2	AF-Q9LJS2-F1-model_v4.pdb
Q9LJT8	AF-Q9LJT8-F1-model_v4.pdb
Q9LJT9	AF-Q9LJT9-F1-model_v4.pdb
Q9LJU0	AF-Q9LJU0-F1-model_v4.pdb
Q9LJU1	AF-Q9LJU1-F1-model_v4.pdb
Q9LJU2	AF-Q9LJU2-F1-model_v4.pdb
Q9LJU6	AF-Q9LJU6-F1-model_v4.pdb
Q9LJU7	AF-Q9LJU7-F1-model_v4.pdb
Q9LJV8	AF-Q9LJV8-F1-model_v4.pdb
Q9LJV9	AF-Q9LJV9-F1-model_v4.pdb
Q9LJW0	AF-Q9LJW0-F1-model_v4.pdb	yes
Q9LJW1	AF-Q9LJW1-F1-model_v4.pdb
Q9LJW2	AF-Q9LJW2-F1-model_v4.pdb
Q9LJW3	AF-Q9LJW3-F1-model_v4.pdb
Q9LJW5	AF-Q9LJW5-F1-model_v4.pdb
Q9LJW6	AF-Q9LJW6-F1-model_v4.pdb
Q9LJW7	AF-Q9LJW7-F1-model_v4.pdb
Q9LJX0	AF-Q9LJX0-F1-model_v4.pdb
Q9LJX1	AF-Q9LJX1-F1-model_v4.pdb
Q9LJX2	AF-Q9LJX2-F1-model_v4.pdb
Q9LJX4	AF-Q9LJX4-F1-model_v4.pdb
Q9LJX5	AF-Q9LJX5-F1-model_v4.pdb
Q9LJX6	AF-Q9LJX6-F1-model_v4.pdb
Q9LJX7	AF-Q9LJX7-F1-model_v4.pdb
Q9LJX8	AF-Q9LJX8-F1-model_v4.pdb
Q9LJY0	AF-Q9LJY0-F1-model_v4.pdb
Q9LJY1	AF-Q9LJY1-F1-model_v4.pdb
Q9LJY2	AF-Q9LJY2-F1-model_v4.pdb
Q9LJY4	AF-Q9LJY4-F1-model_v4.pdb
Q9LJY5	AF-Q9LJY5-F1-model_v4.pdb
Q9LJY6	AF-Q9LJY6-F1-model_v4.pdb
Q9LJY7	AF-Q9LJY7-F1-model_v4.pdb
Q9LJY8	AF-Q9LJY8-F1-model_v4.pdb
Q9LJY9	AF-Q9LJY9-F1-model_v4.pdb
Q9LJZ2	AF-Q9LJZ2-F1-model_v4.pdb
Q9LJZ4	AF-Q9LJZ4-F1-model_v4.pdb
Q9LJZ5	AF-Q9LJZ5-F1-model_v4.pdb
Q9LJZ8	AF-Q9LJZ8-F1-model_v4.pdb
Q9LK01	AF-Q9LK01-F1-model_v4.pdb
Q9LK03	AF-Q9LK03-F1-model_v4.pdb
Q9LK08	AF-Q9LK08-F1-model_v4.pdb
Q9LK09	AF-Q9LK09-F1-model_v4.pdb
Q9LK10	AF-Q9LK10-F1-model_v4.pdb
Q9LK11	AF-Q9LK11-F1-model_v4.pdb
Q9LK14	AF-Q9LK14-F1-model_v4.pdb
Q9LK16	AF-Q9LK16-F1-model_v4.pdb
Q9LK18	AF-Q9LK18-F1-model_v4.pdb
Q9LK19	AF-Q9LK19-F1-model_v4.pdb
Q9LK21	AF-Q9LK21-F1-model_v4.pdb
Q9LK22	AF-Q9LK22-F1-model_v4.pdb
Q9LK23	AF-Q9LK23-F1-model_v4.pdb
Q9LK24	AF-Q9LK24-F1-model_v4.pdb
Q9LK25	AF-Q9LK25-F1-model_v4.pdb
Q9LK27	AF-Q9LK27-F1-model_v4.pdb
Q9LK28	AF-Q9LK28-F1-model_v4.pdb
Q9LK29	AF-Q9LK29-F1-model_v4.pdb
Q9LK30	AF-Q9LK30-F1-model_v4.pdb
Q9LK31	AF-Q9LK31-F1-model_v4.pdb
Q9LK32	AF-Q9LK32-F1-model_v4.pdb
Q9LK34	AF-Q9LK34-F1-model_v4.pdb
Q9LK35	AF-Q9LK35-F1-model_v4.pdb
Q9LK36	AF-Q9LK36-F1-model_v4.pdb	yes
Q9LK37	AF-Q9LK37-F1-model_v4.pdb
Q9LK38	AF-Q9LK38-F1-model_v4.pdb
Q9LK39	AF-Q9LK39-F1-model_v4.pdb
Q9LK40	AF-Q9LK40-F1-model_v4.pdb
Q9LK41	AF-Q9LK41-F1-model_v4.pdb
Q9LK43	AF-Q9LK43-F1-model_v4.pdb
Q9LK44	AF-Q9LK44-F1-model_v4.pdb
Q9LK47	AF-Q9LK47-F1-model_v4.pdb
Q9LK48	AF-Q9LK48-F1-model_v4.pdb
Q9LK50	AF-Q9LK50-F1-model_v4.pdb
Q9LK52	AF-Q9LK52-F1-model_v4.pdb
Q9LK53	AF-Q9LK53-F1-model_v4.pdb
Q9LK55	AF-Q9LK55-F1-model_v4.pdb
Q9LK57	AF-Q9LK57-F1-model_v4.pdb
Q9LK58	AF-Q9LK58-F1-model_v4.pdb
Q9LK59	AF-Q9LK59-F1-model_v4.pdb
Q9LK60	AF-Q9LK60-F1-model_v4.pdb
Q9LK61	AF-Q9LK61-F1-model_v4.pdb
Q9LK62	AF-Q9LK62-F1-model_v4.pdb
Q9LK64	AF-Q9LK64-F1-model_v4.pdb
Q9LK65	AF-Q9LK65-F1-model_v4.pdb
Q9LK70	AF-Q9LK70-F1-model_v4.pdb
Q9LK71	AF-Q9LK71-F1-model_v4.pdb
Q9LK72	AF-Q9LK72-F1-model_v4.pdb
Q9LK73	AF-Q9LK73-F1-model_v4.pdb
Q9LK74	AF-Q9LK74-F1-model_v4.pdb
Q9LK76	AF-Q9LK76-F1-model_v4.pdb
Q9LK77	AF-Q9LK77-F1-model_v4.pdb
Q9LK79	AF-Q9LK79-F1-model_v4.pdb
Q9LK80	AF-Q9LK80-F1-model_v4.pdb
Q9LK82	AF-Q9LK82-F1-model_v4.pdb
Q9LK83	AF-Q9LK83-F1-model_v4.pdb
Q9LK86	AF-Q9LK86-F1-model_v4.pdb
Q9LK87	AF-Q9LK87-F1-model_v4.pdb
Q9LK88	AF-Q9LK88-F1-model_v4.pdb
Q9LK89	AF-Q9LK89-F1-model_v4.pdb
Q9LK90	AF-Q9LK90-F1-model_v4.pdb
Q9LK91	AF-Q9LK91-F1-model_v4.pdb
Q9LK94	AF-Q9LK94-F1-model_v4.pdb
Q9LK95	AF-Q9LK95-F1-model_v4.pdb
Q9LK96	AF-Q9LK96-F1-model_v4.pdb
Q9LK99	AF-Q9LK99-F1-model_v4.pdb
Q9LKA0	AF-Q9LKA0-F1-model_v4.pdb
Q9LKA1	AF-Q9LKA1-F1-model_v4.pdb
Q9LKA3	AF-Q9LKA3-F1-model_v4.pdb
Q9LKA4	AF-Q9LKA4-F1-model_v4.pdb
Q9LKA5	AF-Q9LKA5-F1-model_v4.pdb
Q9LKA8	AF-Q9LKA8-F1-model_v4.pdb
Q9LKA9	AF-Q9LKA9-F1-model_v4.pdb
Q9LKB2	AF-Q9LKB2-F1-model_v4.pdb
Q9LKB3	AF-Q9LKB3-F1-model_v4.pdb
Q9LKB4	AF-Q9LKB4-F1-model_v4.pdb
Q9LKB6	AF-Q9LKB6-F1-model_v4.pdb
Q9LKB7	AF-Q9LKB7-F1-model_v4.pdb
Q9LKB8	AF-Q9LKB8-F1-model_v4.pdb
Q9LKB9	AF-Q9LKB9-F1-model_v4.pdb
Q9LKC0	AF-Q9LKC0-F1-model_v4.pdb
Q9LKC1	AF-Q9LKC1-F1-model_v4.pdb
Q9LKC2	AF-Q9LKC2-F1-model_v4.pdb
Q9LKF9	AF-Q9LKF9-F1-model_v4.pdb
Q9LKG8	AF-Q9LKG8-F1-model_v4.pdb
Q9LKI5	AF-Q9LKI5-F1-model_v4.pdb
Q9LKJ1	AF-Q9LKJ1-F1-model_v4.pdb
Q9LKL2	AF-Q9LKL2-F1-model_v4.pdb
Q9LKR3	AF-Q9LKR3-F1-model_v4.pdb
Q9LKR4	AF-Q9LKR4-F1-model_v4.pdb	yes
Q9LKR6	AF-Q9LKR6-F1-model_v4.pdb
Q9LKR7	AF-Q9LKR7-F1-model_v4.pdb
Q9LKR8	AF-Q9LKR8-F1-model_v4.pdb
Q9LKU2	AF-Q9LKU2-F1-model_v4.pdb
Q9LKU3	AF-Q9LKU3-F1-model_v4.pdb
Q9LKU5	AF-Q9LKU5-F1-model_v4.pdb
Q9LKU8	AF-Q9LKU8-F1-model_v4.pdb
Q9LKV3	AF-Q9LKV3-F1-model_v4.pdb
Q9LKW9	AF-Q9LKW9-F1-model_v4.pdb
Q9LKZ3	AF-Q9LKZ3-F1-model_v4.pdb
Q9LL84	AF-Q9LL84-F1-model_v4.pdb
Q9LLC1	AF-Q9LLC1-F1-model_v4.pdb
Q9LLL8	AF-Q9LLL8-F1-model_v4.pdb
Q9LLR6	AF-Q9LLR6-F1-model_v4.pdb
Q9LLR7	AF-Q9LLR7-F1-model_v4.pdb
Q9LM02	AF-Q9LM02-F1-model_v4.pdb
Q9LM13	AF-Q9LM13-F1-model_v4.pdb
Q9LM14	AF-Q9LM14-F1-model_v4.pdb
Q9LM15	AF-Q9LM15-F1-model_v4.pdb
Q9LM16	AF-Q9LM16-F1-model_v4.pdb
Q9LM18	AF-Q9LM18-F1-model_v4.pdb
Q9LM20	AF-Q9LM20-F1-model_v4.pdb
Q9LM21	AF-Q9LM21-F1-model_v4.pdb
Q9LM24	AF-Q9LM24-F1-model_v4.pdb
Q9LM25	AF-Q9LM25-F1-model_v4.pdb
Q9LM33	AF-Q9LM33-F1-model_v4.pdb
Q9LM46	AF-Q9LM46-F1-model_v4.pdb
Q9LM48	AF-Q9LM48-F1-model_v4.pdb
Q9LM50	AF-Q9LM50-F1-model_v4.pdb
Q9LM55	AF-Q9LM55-F1-model_v4.pdb
Q9LM58	AF-Q9LM58-F1-model_v4.pdb
Q9LM59	AF-Q9LM59-F1-model_v4.pdb
Q9LM60	AF-Q9LM60-F1-model_v4.pdb
Q9LM61	AF-Q9LM61-F1-model_v4.pdb
Q9LM63	AF-Q9LM63-F1-model_v4.pdb
Q9LM64	AF-Q9LM64-F1-model_v4.pdb	yes
Q9LM66	AF-Q9LM66-F1-model_v4.pdb	yes
Q9LM69	AF-Q9LM69-F1-model_v4.pdb	yes
Q9LM71	AF-Q9LM71-F1-model_v4.pdb
Q9LM72	AF-Q9LM72-F1-model_v4.pdb
Q9LM73	AF-Q9LM73-F1-model_v4.pdb
Q9LM74	AF-Q9LM74-F1-model_v4.pdb
Q9LM75	AF-Q9LM75-F1-model_v4.pdb
Q9LM76	AF-Q9LM76-F1-model_v4.pdb
Q9LM77	AF-Q9LM77-F1-model_v4.pdb
Q9LM78	AF-Q9LM78-F1-model_v4.pdb
Q9LM83	AF-Q9LM83-F1-model_v4.pdb
Q9LM84	AF-Q9LM84-F1-model_v4.pdb
Q9LM88	AF-Q9LM88-F1-model_v4.pdb
Q9LM89	AF-Q9LM89-F1-model_v4.pdb
Q9LM90	AF-Q9LM90-F1-model_v4.pdb
Q9LM91	AF-Q9LM91-F1-model_v4.pdb
Q9LM92	AF-Q9LM92-F1-model_v4.pdb
Q9LM93	AF-Q9LM93-F1-model_v4.pdb
Q9LMA1	AF-Q9LMA1-F1-model_v4.pdb
Q9LMA2	AF-Q9LMA2-F1-model_v4.pdb
Q9LMA7	AF-Q9LMA7-F1-model_v4.pdb
Q9LMA8	AF-Q9LMA8-F1-model_v4.pdb
Q9LMB0	AF-Q9LMB0-F1-model_v4.pdb
Q9LMB9	AF-Q9LMB9-F1-model_v4.pdb
Q9LMC0	AF-Q9LMC0-F1-model_v4.pdb
Q9LMC2	AF-Q9LMC2-F1-model_v4.pdb
Q9LMC7	AF-Q9LMC7-F1-model_v4.pdb
Q9LMC8	AF-Q9LMC8-F1-model_v4.pdb
Q9LMC9	AF-Q9LMC9-F1-model_v4.pdb
Q9LMD1	AF-Q9LMD1-F1-model_v4.pdb
Q9LME2	AF-Q9LME2-F1-model_v4.pdb
Q9LME4	AF-Q9LME4-F1-model_v4.pdb
Q9LME6	AF-Q9LME6-F1-model_v4.pdb
Q9LME7	AF-Q9LME7-F1-model_v4.pdb
Q9LME8	AF-Q9LME8-F1-model_v4.pdb
Q9LMF0	AF-Q9LMF0-F1-model_v4.pdb
Q9LMF1	AF-Q9LMF1-F1-model_v4.pdb
Q9LMG4	AF-Q9LMG4-F1-model_v4.pdb
Q9LMG7	AF-Q9LMG7-F1-model_v4.pdb
Q9LMG8	AF-Q9LMG8-F1-model_v4.pdb
Q9LMH0	AF-Q9LMH0-F1-model_v4.pdb
Q9LMH5	AF-Q9LMH5-F1-model_v4.pdb
Q9LMH6	AF-Q9LMH6-F1-model_v4.pdb	yes
Q9LMH9	AF-Q9LMH9-F1-model_v4.pdb
Q9LMI0	AF-Q9LMI0-F1-model_v4.pdb
Q9LMI1	AF-Q9LMI1-F1-model_v4.pdb
Q9LMI3	AF-Q9LMI3-F1-model_v4.pdb
Q9LMI4	AF-Q9LMI4-F1-model_v4.pdb
Q9LMI7	AF-Q9LMI7-F1-model_v4.pdb
Q9LMJ1	AF-Q9LMJ1-F1-model_v4.pdb
Q9LMJ2	AF-Q9LMJ2-F1-model_v4.pdb
Q9LMJ3	AF-Q9LMJ3-F1-model_v4.pdb
Q9LMJ4	AF-Q9LMJ4-F1-model_v4.pdb
Q9LMJ7	AF-Q9LMJ7-F1-model_v4.pdb
Q9LMK0	AF-Q9LMK0-F1-model_v4.pdb
Q9LMK2	AF-Q9LMK2-F1-model_v4.pdb
Q9LMK4	AF-Q9LMK4-F1-model_v4.pdb
Q9LMK5	AF-Q9LMK5-F1-model_v4.pdb
Q9LMK6	AF-Q9LMK6-F1-model_v4.pdb
Q9LMK7	AF-Q9LMK7-F1-model_v4.pdb
Q9LMK8	AF-Q9LMK8-F1-model_v4.pdb	yes
Q9LML2	AF-Q9LML2-F1-model_v4.pdb
Q9LML3	AF-Q9LML3-F1-model_v4.pdb
Q9LML4	AF-Q9LML4-F1-model_v4.pdb
Q9LML6	AF-Q9LML6-F1-model_v4.pdb
Q9LML7	AF-Q9LML7-F1-model_v4.pdb
Q9LMM0	AF-Q9LMM0-F1-model_v4.pdb
Q9LMM1	AF-Q9LMM1-F1-model_v4.pdb
Q9LMM2	AF-Q9LMM2-F1-model_v4.pdb
Q9LMM4	AF-Q9LMM4-F1-model_v4.pdb
Q9LMM5	AF-Q9LMM5-F1-model_v4.pdb
Q9LMM6	AF-Q9LMM6-F1-model_v4.pdb
Q9LMM8	AF-Q9LMM8-F1-model_v4.pdb
Q9LMN1	AF-Q9LMN1-F1-model_v4.pdb
Q9LMN4	AF-Q9LMN4-F1-model_v4.pdb
Q9LMN5	AF-Q9LMN5-F1-model_v4.pdb
Q9LMN6	AF-Q9LMN6-F1-model_v4.pdb	yes
Q9LMN7	AF-Q9LMN7-F1-model_v4.pdb
Q9LMN8	AF-Q9LMN8-F1-model_v4.pdb	yes
Q9LMN9	AF-Q9LMN9-F1-model_v4.pdb
Q9LMP1	AF-Q9LMP1-F1-model_v4.pdb
Q9LMP5	AF-Q9LMP5-F1-model_v4.pdb
Q9LMP6	AF-Q9LMP6-F1-model_v4.pdb
Q9LMP7	AF-Q9LMP7-F1-model_v4.pdb
Q9LMP8	AF-Q9LMP8-F1-model_v4.pdb
Q9LMQ0	AF-Q9LMQ0-F1-model_v4.pdb
Q9LMQ2	AF-Q9LMQ2-F1-model_v4.pdb
Q9LMQ3	AF-Q9LMQ3-F1-model_v4.pdb
Q9LMQ8	AF-Q9LMQ8-F1-model_v4.pdb
Q9LMR1	AF-Q9LMR1-F1-model_v4.pdb
Q9LMR2	AF-Q9LMR2-F1-model_v4.pdb
Q9LMR3	AF-Q9LMR3-F1-model_v4.pdb
Q9LMR4	AF-Q9LMR4-F1-model_v4.pdb
Q9LMR5	AF-Q9LMR5-F1-model_v4.pdb
Q9LMS3	AF-Q9LMS3-F1-model_v4.pdb
Q9LMS5	AF-Q9LMS5-F1-model_v4.pdb
Q9LMS7	AF-Q9LMS7-F1-model_v4.pdb
Q9LMT0	AF-Q9LMT0-F1-model_v4.pdb
Q9LMT1	AF-Q9LMT1-F1-model_v4.pdb
Q9LMT2	AF-Q9LMT2-F1-model_v4.pdb
Q9LMT6	AF-Q9LMT6-F1-model_v4.pdb
Q9LMT7	AF-Q9LMT7-F1-model_v4.pdb
Q9LMT8	AF-Q9LMT8-F1-model_v4.pdb
Q9LMT9	AF-Q9LMT9-F1-model_v4.pdb
Q9LMU0	AF-Q9LMU0-F1-model_v4.pdb
Q9LMU1	AF-Q9LMU1-F1-model_v4.pdb
Q9LMU2	AF-Q9LMU2-F1-model_v4.pdb
Q9LMU5	AF-Q9LMU5-F1-model_v4.pdb
Q9LMU7	AF-Q9LMU7-F1-model_v4.pdb
Q9LMV6	AF-Q9LMV6-F1-model_v4.pdb
Q9LMV9	AF-Q9LMV9-F1-model_v4.pdb
Q9LMW0	AF-Q9LMW0-F1-model_v4.pdb
Q9LMX3	AF-Q9LMX3-F1-model_v4.pdb
Q9LMX4	AF-Q9LMX4-F1-model_v4.pdb
Q9LMX5	AF-Q9LMX5-F1-model_v4.pdb
Q9LMX6	AF-Q9LMX6-F1-model_v4.pdb
Q9LMX7	AF-Q9LMX7-F1-model_v4.pdb
Q9LMX8	AF-Q9LMX8-F1-model_v4.pdb
Q9LMX9	AF-Q9LMX9-F1-model_v4.pdb
Q9LMY0	AF-Q9LMY0-F1-model_v4.pdb
Q9LMY5	AF-Q9LMY5-F1-model_v4.pdb
Q9LMY8	AF-Q9LMY8-F1-model_v4.pdb
Q9LMY9	AF-Q9LMY9-F1-model_v4.pdb
Q9LMZ9	AF-Q9LMZ9-F1-model_v4.pdb
Q9LN01	AF-Q9LN01-F1-model_v4.pdb	yes
Q9LN03	AF-Q9LN03-F1-model_v4.pdb
Q9LN05	AF-Q9LN05-F1-model_v4.pdb
Q9LN09	AF-Q9LN09-F1-model_v4.pdb
Q9LN10	AF-Q9LN10-F1-model_v4.pdb
Q9LN20	AF-Q9LN20-F1-model_v4.pdb
Q9LN22	AF-Q9LN22-F1-model_v4.pdb
Q9LN24	AF-Q9LN24-F1-model_v4.pdb
Q9LN27	AF-Q9LN27-F1-model_v4.pdb
Q9LN35	AF-Q9LN35-F1-model_v4.pdb
Q9LN39	AF-Q9LN39-F1-model_v4.pdb
Q9LN49	AF-Q9LN49-F1-model_v4.pdb
Q9LN50	AF-Q9LN50-F1-model_v4.pdb
Q9LN59	AF-Q9LN59-F1-model_v4.pdb
Q9LN60	AF-Q9LN60-F1-model_v4.pdb
Q9LN61	AF-Q9LN61-F1-model_v4.pdb
Q9LN62	AF-Q9LN62-F1-model_v4.pdb
Q9LN63	AF-Q9LN63-F1-model_v4.pdb
Q9LN67	AF-Q9LN67-F1-model_v4.pdb
Q9LN68	AF-Q9LN68-F1-model_v4.pdb
Q9LN69	AF-Q9LN69-F1-model_v4.pdb
Q9LN71	AF-Q9LN71-F1-model_v4.pdb
Q9LN77	AF-Q9LN77-F1-model_v4.pdb
Q9LN86	AF-Q9LN86-F1-model_v4.pdb
Q9LN94	AF-Q9LN94-F1-model_v4.pdb
Q9LN95	AF-Q9LN95-F1-model_v4.pdb
Q9LNA5	AF-Q9LNA5-F1-model_v4.pdb
Q9LNB2	AF-Q9LNB2-F1-model_v4.pdb
Q9LNB3	AF-Q9LNB3-F1-model_v4.pdb
Q9LNB6	AF-Q9LNB6-F1-model_v4.pdb
Q9LNB9	AF-Q9LNB9-F1-model_v4.pdb
Q9LNC0	AF-Q9LNC0-F1-model_v4.pdb
Q9LNC1	AF-Q9LNC1-F1-model_v4.pdb	yes
Q9LNC2	AF-Q9LNC2-F1-model_v4.pdb
Q9LNC4	AF-Q9LNC4-F1-model_v4.pdb
Q9LNC5	AF-Q9LNC5-F1-model_v4.pdb
Q9LNC6	AF-Q9LNC6-F1-model_v4.pdb
Q9LNC9	AF-Q9LNC9-F1-model_v4.pdb
Q9LND0	AF-Q9LND0-F1-model_v4.pdb
Q9LND1	AF-Q9LND1-F1-model_v4.pdb
Q9LND4	AF-Q9LND4-F1-model_v4.pdb
Q9LND7	AF-Q9LND7-F1-model_v4.pdb
Q9LND8	AF-Q9LND8-F1-model_v4.pdb
Q9LND9	AF-Q9LND9-F1-model_v4.pdb
Q9LNE3	AF-Q9LNE3-F1-model_v4.pdb
Q9LNE4	AF-Q9LNE4-F1-model_v4.pdb
Q9LNE6	AF-Q9LNE6-F1-model_v4.pdb
Q9LNE7	AF-Q9LNE7-F1-model_v4.pdb
Q9LNE8	AF-Q9LNE8-F1-model_v4.pdb
Q9LNF2	AF-Q9LNF2-F1-model_v4.pdb
Q9LNF4	AF-Q9LNF4-F1-model_v4.pdb
Q9LNF6	AF-Q9LNF6-F1-model_v4.pdb
Q9LNG5	AF-Q9LNG5-F1-model_v4.pdb	yes
Q9LNG8	AF-Q9LNG8-F1-model_v4.pdb
Q9LNH5	AF-Q9LNH5-F1-model_v4.pdb
Q9LNH6	AF-Q9LNH6-F1-model_v4.pdb
Q9LNI1	AF-Q9LNI1-F1-model_v4.pdb
Q9LNI2	AF-Q9LNI2-F1-model_v4.pdb
Q9LNI3	AF-Q9LNI3-F1-model_v4.pdb
Q9LNI5	AF-Q9LNI5-F1-model_v4.pdb
Q9LNJ0	AF-Q9LNJ0-F1-model_v4.pdb
Q9LNJ3	AF-Q9LNJ3-F1-model_v4.pdb
Q9LNJ4	AF-Q9LNJ4-F1-model_v4.pdb
Q9LNJ5	AF-Q9LNJ5-F1-model_v4.pdb
Q9LNJ7	AF-Q9LNJ7-F1-model_v4.pdb
Q9LNJ9	AF-Q9LNJ9-F1-model_v4.pdb
Q9LNK0	AF-Q9LNK0-F1-model_v4.pdb
Q9LNK1	AF-Q9LNK1-F1-model_v4.pdb
Q9LNK3	AF-Q9LNK3-F1-model_v4.pdb
Q9LNK7	AF-Q9LNK7-F1-model_v4.pdb
Q9LNK8	AF-Q9LNK8-F1-model_v4.pdb
Q9LNL0	AF-Q9LNL0-F1-model_v4.pdb
Q9LNL1	AF-Q9LNL1-F1-model_v4.pdb
Q9LNL3	AF-Q9LNL3-F1-model_v4.pdb
Q9LNM6	AF-Q9LNM6-F1-model_v4.pdb
Q9LNN0	AF-Q9LNN0-F1-model_v4.pdb
Q9LNN1	AF-Q9LNN1-F1-model_v4.pdb
Q9LNN2	AF-Q9LNN2-F1-model_v4.pdb
Q9LNN3	AF-Q9LNN3-F1-model_v4.pdb
Q9LNN7	AF-Q9LNN7-F1-model_v4.pdb
Q9LNP2	AF-Q9LNP2-F1-model_v4.pdb
Q9LNP3	AF-Q9LNP3-F1-model_v4.pdb
Q9LNP6	AF-Q9LNP6-F1-model_v4.pdb
Q9LNP9	AF-Q9LNP9-F1-model_v4.pdb
Q9LNQ1	AF-Q9LNQ1-F1-model_v4.pdb
Q9LNQ3	AF-Q9LNQ3-F1-model_v4.pdb
Q9LNQ4	AF-Q9LNQ4-F1-model_v4.pdb
Q9LNQ6	AF-Q9LNQ6-F1-model_v4.pdb
Q9LNR2	AF-Q9LNR2-F1-model_v4.pdb
Q9LNR3	AF-Q9LNR3-F1-model_v4.pdb
Q9LNS5	AF-Q9LNS5-F1-model_v4.pdb
Q9LNT0	AF-Q9LNT0-F1-model_v4.pdb
Q9LNT3	AF-Q9LNT3-F1-model_v4.pdb
Q9LNT6	AF-Q9LNT6-F1-model_v4.pdb
Q9LNT9	AF-Q9LNT9-F1-model_v4.pdb
Q9LNU1	AF-Q9LNU1-F1-model_v4.pdb
Q9LNU3	AF-Q9LNU3-F1-model_v4.pdb
Q9LNU4	AF-Q9LNU4-F1-model_v4.pdb
Q9LNU6	AF-Q9LNU6-F1-model_v4.pdb	yes
Q9LNV0	AF-Q9LNV0-F1-model_v4.pdb
Q9LNV3	AF-Q9LNV3-F1-model_v4.pdb
Q9LNV5	AF-Q9LNV5-F1-model_v4.pdb
Q9LNV9	AF-Q9LNV9-F1-model_v4.pdb
Q9LNW0	AF-Q9LNW0-F1-model_v4.pdb
Q9LNW1	AF-Q9LNW1-F1-model_v4.pdb
Q9LNW3	AF-Q9LNW3-F1-model_v4.pdb
Q9LNW6	AF-Q9LNW6-F1-model_v4.pdb
Q9LNW8	AF-Q9LNW8-F1-model_v4.pdb
Q9LNX0	AF-Q9LNX0-F1-model_v4.pdb
Q9LNX4	AF-Q9LNX4-F1-model_v4.pdb
Q9LNZ0	AF-Q9LNZ0-F1-model_v4.pdb	yes
Q9LNZ6	AF-Q9LNZ6-F1-model_v4.pdb
Q9LP03	AF-Q9LP03-F1-model_v4.pdb
Q9LP07	AF-Q9LP07-F1-model_v4.pdb
Q9LP10	AF-Q9LP10-F1-model_v4.pdb
Q9LP11	AF-Q9LP11-F1-model_v4.pdb
Q9LP18	AF-Q9LP18-F1-model_v4.pdb
Q9LP21	AF-Q9LP21-F1-model_v4.pdb
Q9LP24	AF-Q9LP24-F1-model_v4.pdb
Q9LP27	AF-Q9LP27-F1-model_v4.pdb
Q9LP37	AF-Q9LP37-F1-model_v4.pdb
Q9LP39	AF-Q9LP39-F1-model_v4.pdb	yes
Q9LP41	AF-Q9LP41-F1-model_v4.pdb
Q9LP44	AF-Q9LP44-F1-model_v4.pdb
Q9LP45	AF-Q9LP45-F1-model_v4.pdb
Q9LP46	AF-Q9LP46-F1-model_v4.pdb
Q9LP48	AF-Q9LP48-F1-model_v4.pdb
Q9LP51	AF-Q9LP51-F1-model_v4.pdb
Q9LP52	AF-Q9LP52-F1-model_v4.pdb
Q9LP53	AF-Q9LP53-F1-model_v4.pdb
Q9LP56	AF-Q9LP56-F1-model_v4.pdb
Q9LP57	AF-Q9LP57-F1-model_v4.pdb
Q9LP59	AF-Q9LP59-F1-model_v4.pdb
Q9LP65	AF-Q9LP65-F1-model_v4.pdb
Q9LP67	AF-Q9LP67-F1-model_v4.pdb
Q9LP74	AF-Q9LP74-F1-model_v4.pdb
Q9LP77	AF-Q9LP77-F1-model_v4.pdb
Q9LP80	AF-Q9LP80-F1-model_v4.pdb
Q9LP92	AF-Q9LP92-F1-model_v4.pdb
Q9LPC1	AF-Q9LPC1-F1-model_v4.pdb
Q9LPC2	AF-Q9LPC2-F1-model_v4.pdb
Q9LPC3	AF-Q9LPC3-F1-model_v4.pdb
Q9LPC4	AF-Q9LPC4-F1-model_v4.pdb
Q9LPC5	AF-Q9LPC5-F1-model_v4.pdb
Q9LPC6	AF-Q9LPC6-F1-model_v4.pdb
Q9LPC7	AF-Q9LPC7-F1-model_v4.pdb
Q9LPC8	AF-Q9LPC8-F1-model_v4.pdb
Q9LPD2	AF-Q9LPD2-F1-model_v4.pdb
Q9LPD5	AF-Q9LPD5-F1-model_v4.pdb
Q9LPD7	AF-Q9LPD7-F1-model_v4.pdb
Q9LPD9	AF-Q9LPD9-F1-model_v4.pdb
Q9LPE8	AF-Q9LPE8-F1-model_v4.pdb
Q9LPE9	AF-Q9LPE9-F1-model_v4.pdb
Q9LPF0	AF-Q9LPF0-F1-model_v4.pdb
Q9LPF1	AF-Q9LPF1-F1-model_v4.pdb
Q9LPF6	AF-Q9LPF6-F1-model_v4.pdb
Q9LPG2	AF-Q9LPG2-F1-model_v4.pdb
Q9LPG3	AF-Q9LPG3-F1-model_v4.pdb
Q9LPG4	AF-Q9LPG4-F1-model_v4.pdb
Q9LPG6	AF-Q9LPG6-F1-model_v4.pdb
Q9LPH0	AF-Q9LPH0-F1-model_v4.pdb
Q9LPH1	AF-Q9LPH1-F1-model_v4.pdb
Q9LPH9	AF-Q9LPH9-F1-model_v4.pdb
Q9LPI5	AF-Q9LPI5-F1-model_v4.pdb
Q9LPI7	AF-Q9LPI7-F1-model_v4.pdb
Q9LPI8	AF-Q9LPI8-F1-model_v4.pdb
Q9LPJ1	AF-Q9LPJ1-F1-model_v4.pdb
Q9LPJ2	AF-Q9LPJ2-F1-model_v4.pdb
Q9LPJ7	AF-Q9LPJ7-F1-model_v4.pdb
Q9LPJ9	AF-Q9LPJ9-F1-model_v4.pdb
Q9LPK0	AF-Q9LPK0-F1-model_v4.pdb
Q9LPK4	AF-Q9LPK4-F1-model_v4.pdb
Q9LPK5	AF-Q9LPK5-F1-model_v4.pdb
Q9LPK6	AF-Q9LPK6-F1-model_v4.pdb
Q9LPK7	AF-Q9LPK7-F1-model_v4.pdb
Q9LPK8	AF-Q9LPK8-F1-model_v4.pdb
Q9LPK9	AF-Q9LPK9-F1-model_v4.pdb
Q9LPL3	AF-Q9LPL3-F1-model_v4.pdb
Q9LPL4	AF-Q9LPL4-F1-model_v4.pdb
Q9LPL5	AF-Q9LPL5-F1-model_v4.pdb
Q9LPL6	AF-Q9LPL6-F1-model_v4.pdb
Q9LPM2	AF-Q9LPM2-F1-model_v4.pdb
Q9LPM3	AF-Q9LPM3-F1-model_v4.pdb
Q9LPM5	AF-Q9LPM5-F1-model_v4.pdb
Q9LPM7	AF-Q9LPM7-F1-model_v4.pdb
Q9LPM8	AF-Q9LPM8-F1-model_v4.pdb
Q9LPM9	AF-Q9LPM9-F1-model_v4.pdb
Q9LPN5	AF-Q9LPN5-F1-model_v4.pdb
Q9LPN6	AF-Q9LPN6-F1-model_v4.pdb
Q9LPN9	AF-Q9LPN9-F1-model_v4.pdb
Q9LPP3	AF-Q9LPP3-F1-model_v4.pdb
Q9LPP4	AF-Q9LPP4-F1-model_v4.pdb
Q9LPQ3	AF-Q9LPQ3-F1-model_v4.pdb
Q9LPQ8	AF-Q9LPQ8-F1-model_v4.pdb
Q9LPR4	AF-Q9LPR4-F1-model_v4.pdb
Q9LPR6	AF-Q9LPR6-F1-model_v4.pdb
Q9LPR8	AF-Q9LPR8-F1-model_v4.pdb
Q9LPR9	AF-Q9LPR9-F1-model_v4.pdb
Q9LPS1	AF-Q9LPS1-F1-model_v4.pdb
Q9LPS6	AF-Q9LPS6-F1-model_v4.pdb
Q9LPS7	AF-Q9LPS7-F1-model_v4.pdb
Q9LPS8	AF-Q9LPS8-F1-model_v4.pdb
Q9LPS9	AF-Q9LPS9-F1-model_v4.pdb
Q9LPT1	AF-Q9LPT1-F1-model_v4.pdb
Q9LPT3	AF-Q9LPT3-F1-model_v4.pdb
Q9LPT5	AF-Q9LPT5-F1-model_v4.pdb
Q9LPT6	AF-Q9LPT6-F1-model_v4.pdb	yes
Q9LPU1	AF-Q9LPU1-F1-model_v4.pdb
Q9LPU2	AF-Q9LPU2-F1-model_v4.pdb
Q9LPU5	AF-Q9LPU5-F1-model_v4.pdb
Q9LPU6	AF-Q9LPU6-F1-model_v4.pdb
Q9LPU7	AF-Q9LPU7-F1-model_v4.pdb
Q9LPU8	AF-Q9LPU8-F1-model_v4.pdb
Q9LPU9	AF-Q9LPU9-F1-model_v4.pdb
Q9LPV3	AF-Q9LPV3-F1-model_v4.pdb
Q9LPV4	AF-Q9LPV4-F1-model_v4.pdb
Q9LPV5	AF-Q9LPV5-F1-model_v4.pdb
Q9LPV8	AF-Q9LPV8-F1-model_v4.pdb
Q9LPV9	AF-Q9LPV9-F1-model_v4.pdb
Q9LPW0	AF-Q9LPW0-F1-model_v4.pdb
Q9LPW2	AF-Q9LPW2-F1-model_v4.pdb
Q9LPW3	AF-Q9LPW3-F1-model_v4.pdb
Q9LPW4	AF-Q9LPW4-F1-model_v4.pdb
Q9LPW6	AF-Q9LPW6-F1-model_v4.pdb
Q9LPW7	AF-Q9LPW7-F1-model_v4.pdb
Q9LPX2	AF-Q9LPX2-F1-model_v4.pdb
Q9LPY3	AF-Q9LPY3-F1-model_v4.pdb
Q9LPZ0	AF-Q9LPZ0-F1-model_v4.pdb
Q9LPZ1	AF-Q9LPZ1-F1-model_v4.pdb
Q9LPZ3	AF-Q9LPZ3-F1-model_v4.pdb
Q9LPZ4	AF-Q9LPZ4-F1-model_v4.pdb
Q9LPZ9	AF-Q9LPZ9-F1-model_v4.pdb
Q9LQ02	AF-Q9LQ02-F1-model_v4.pdb
Q9LQ04	AF-Q9LQ04-F1-model_v4.pdb
Q9LQ06	AF-Q9LQ06-F1-model_v4.pdb
Q9LQ07	AF-Q9LQ07-F1-model_v4.pdb
Q9LQ08	AF-Q9LQ08-F1-model_v4.pdb
Q9LQ10	AF-Q9LQ10-F1-model_v4.pdb
Q9LQ11	AF-Q9LQ11-F1-model_v4.pdb
Q9LQ12	AF-Q9LQ12-F1-model_v4.pdb	yes
Q9LQ14	AF-Q9LQ14-F1-model_v4.pdb
Q9LQ15	AF-Q9LQ15-F1-model_v4.pdb
Q9LQ16	AF-Q9LQ16-F1-model_v4.pdb
Q9LQ17	AF-Q9LQ17-F1-model_v4.pdb
Q9LQ19	AF-Q9LQ19-F1-model_v4.pdb
Q9LQ25	AF-Q9LQ25-F1-model_v4.pdb
Q9LQ27	AF-Q9LQ27-F1-model_v4.pdb
Q9LQ28	AF-Q9LQ28-F1-model_v4.pdb
Q9LQ29	AF-Q9LQ29-F1-model_v4.pdb
Q9LQ31	AF-Q9LQ31-F1-model_v4.pdb
Q9LQ32	AF-Q9LQ32-F1-model_v4.pdb
Q9LQ36	AF-Q9LQ36-F1-model_v4.pdb
Q9LQ39	AF-Q9LQ39-F1-model_v4.pdb
Q9LQ43	AF-Q9LQ43-F1-model_v4.pdb
Q9LQ46	AF-Q9LQ46-F1-model_v4.pdb
Q9LQ47	AF-Q9LQ47-F1-model_v4.pdb
Q9LQ48	AF-Q9LQ48-F1-model_v4.pdb
Q9LQ54	AF-Q9LQ54-F1-model_v4.pdb
Q9LQ55	AF-Q9LQ55-F1-model_v4.pdb
Q9LQ65	AF-Q9LQ65-F1-model_v4.pdb
Q9LQ68	AF-Q9LQ68-F1-model_v4.pdb
Q9LQ71	AF-Q9LQ71-F1-model_v4.pdb
Q9LQ73	AF-Q9LQ73-F1-model_v4.pdb
Q9LQ74	AF-Q9LQ74-F1-model_v4.pdb
Q9LQ81	AF-Q9LQ81-F1-model_v4.pdb
Q9LQ83	AF-Q9LQ83-F1-model_v4.pdb
Q9LQ84	AF-Q9LQ84-F1-model_v4.pdb
Q9LQ89	AF-Q9LQ89-F1-model_v4.pdb
Q9LQ92	AF-Q9LQ92-F1-model_v4.pdb
Q9LQ95	AF-Q9LQ95-F1-model_v4.pdb
Q9LQ96	AF-Q9LQ96-F1-model_v4.pdb
Q9LQ98	AF-Q9LQ98-F1-model_v4.pdb
Q9LQA9	AF-Q9LQA9-F1-model_v4.pdb
Q9LQB0	AF-Q9LQB0-F1-model_v4.pdb
Q9LQB2	AF-Q9LQB2-F1-model_v4.pdb
Q9LQB7	AF-Q9LQB7-F1-model_v4.pdb
Q9LQC0	AF-Q9LQC0-F1-model_v4.pdb
Q9LQC1	AF-Q9LQC1-F1-model_v4.pdb
Q9LQC8	AF-Q9LQC8-F1-model_v4.pdb
Q9LQC9	AF-Q9LQC9-F1-model_v4.pdb
Q9LQE3	AF-Q9LQE3-F1-model_v4.pdb	yes
Q9LQE8	AF-Q9LQE8-F1-model_v4.pdb	yes
Q9LQF0	AF-Q9LQF0-F1-model_v4.pdb
Q9LQF2	AF-Q9LQF2-F1-model_v4.pdb
Q9LQI6	AF-Q9LQI6-F1-model_v4.pdb
Q9LQI7	AF-Q9LQI7-F1-model_v4.pdb
Q9LQI8	AF-Q9LQI8-F1-model_v4.pdb
Q9LQI9	AF-Q9LQI9-F1-model_v4.pdb
Q9LQK0	AF-Q9LQK0-F1-model_v4.pdb
Q9LQK5	AF-Q9LQK5-F1-model_v4.pdb
Q9LQK7	AF-Q9LQK7-F1-model_v4.pdb
Q9LQK9	AF-Q9LQK9-F1-model_v4.pdb
Q9LQL0	AF-Q9LQL0-F1-model_v4.pdb
Q9LQL1	AF-Q9LQL1-F1-model_v4.pdb
Q9LQL2	AF-Q9LQL2-F1-model_v4.pdb
Q9LQL4	AF-Q9LQL4-F1-model_v4.pdb
Q9LQL5	AF-Q9LQL5-F1-model_v4.pdb
Q9LQM1	AF-Q9LQM1-F1-model_v4.pdb
Q9LQM2	AF-Q9LQM2-F1-model_v4.pdb	yes
Q9LQM3	AF-Q9LQM3-F1-model_v4.pdb
Q9LQM5	AF-Q9LQM5-F1-model_v4.pdb	yes
Q9LQM7	AF-Q9LQM7-F1-model_v4.pdb
Q9LQM8	AF-Q9LQM8-F1-model_v4.pdb
Q9LQN1	AF-Q9LQN1-F1-model_v4.pdb
Q9LQN3	AF-Q9LQN3-F1-model_v4.pdb
Q9LQN4	AF-Q9LQN4-F1-model_v4.pdb
Q9LQN6	AF-Q9LQN6-F1-model_v4.pdb
Q9LQP3	AF-Q9LQP3-F1-model_v4.pdb
Q9LQP7	AF-Q9LQP7-F1-model_v4.pdb
Q9LQP8	AF-Q9LQP8-F1-model_v4.pdb
Q9LQP9	AF-Q9LQP9-F1-model_v4.pdb
Q9LQQ0	AF-Q9LQQ0-F1-model_v4.pdb
Q9LQQ1	AF-Q9LQQ1-F1-model_v4.pdb
Q9LQQ2	AF-Q9LQQ2-F1-model_v4.pdb
Q9LQQ3	AF-Q9LQQ3-F1-model_v4.pdb
Q9LQQ4	AF-Q9LQQ4-F1-model_v4.pdb
Q9LQQ8	AF-Q9LQQ8-F1-model_v4.pdb
Q9LQQ9	AF-Q9LQQ9-F1-model_v4.pdb
Q9LQR0	AF-Q9LQR0-F1-model_v4.pdb
Q9LQR2	AF-Q9LQR2-F1-model_v4.pdb
Q9LQR8	AF-Q9LQR8-F1-model_v4.pdb
Q9LQS1	AF-Q9LQS1-F1-model_v4.pdb
Q9LQS7	AF-Q9LQS7-F1-model_v4.pdb
Q9LQT3	AF-Q9LQT3-F1-model_v4.pdb
Q9LQT4	AF-Q9LQT4-F1-model_v4.pdb
Q9LQT8	AF-Q9LQT8-F1-model_v4.pdb
Q9LQU2	AF-Q9LQU2-F1-model_v4.pdb
Q9LQU4	AF-Q9LQU4-F1-model_v4.pdb
Q9LQU5	AF-Q9LQU5-F1-model_v4.pdb
Q9LQU7	AF-Q9LQU7-F1-model_v4.pdb
Q9LQV2	AF-Q9LQV2-F1-model_v4.pdb
Q9LQV4	AF-Q9LQV4-F1-model_v4.pdb
Q9LQW3	AF-Q9LQW3-F1-model_v4.pdb
Q9LQW4	AF-Q9LQW4-F1-model_v4.pdb
Q9LQX2	AF-Q9LQX2-F1-model_v4.pdb
Q9LQX4	AF-Q9LQX4-F1-model_v4.pdb
Q9LQX5	AF-Q9LQX5-F1-model_v4.pdb
Q9LQY0	AF-Q9LQY0-F1-model_v4.pdb
Q9LQY1	AF-Q9LQY1-F1-model_v4.pdb
Q9LQY3	AF-Q9LQY3-F1-model_v4.pdb
Q9LQY7	AF-Q9LQY7-F1-model_v4.pdb
Q9LQZ0	AF-Q9LQZ0-F1-model_v4.pdb
Q9LQZ2	AF-Q9LQZ2-F1-model_v4.pdb
Q9LQZ4	AF-Q9LQZ4-F1-model_v4.pdb
Q9LQZ5	AF-Q9LQZ5-F1-model_v4.pdb
Q9LQZ7	AF-Q9LQZ7-F1-model_v4.pdb	yes
Q9LR00	AF-Q9LR00-F1-model_v4.pdb
Q9LR02	AF-Q9LR02-F1-model_v4.pdb
Q9LR03	AF-Q9LR03-F1-model_v4.pdb
Q9LR09	AF-Q9LR09-F1-model_v4.pdb
Q9LR10	AF-Q9LR10-F1-model_v4.pdb
Q9LR11	AF-Q9LR11-F1-model_v4.pdb
Q9LR26	AF-Q9LR26-F1-model_v4.pdb
Q9LR29	AF-Q9LR29-F1-model_v4.pdb
Q9LR30	AF-Q9LR30-F1-model_v4.pdb
Q9LR33	AF-Q9LR33-F1-model_v4.pdb
Q9LR35	AF-Q9LR35-F1-model_v4.pdb
Q9LR39	AF-Q9LR39-F1-model_v4.pdb
Q9LR41	AF-Q9LR41-F1-model_v4.pdb
Q9LR44	AF-Q9LR44-F1-model_v4.pdb
Q9LR47	AF-Q9LR47-F1-model_v4.pdb
Q9LR53	AF-Q9LR53-F1-model_v4.pdb
Q9LR55	AF-Q9LR55-F1-model_v4.pdb	yes
Q9LR57	AF-Q9LR57-F1-model_v4.pdb
Q9LR64	AF-Q9LR64-F1-model_v4.pdb
Q9LR65	AF-Q9LR65-F1-model_v4.pdb
Q9LR67	AF-Q9LR67-F1-model_v4.pdb
Q9LR68	AF-Q9LR68-F1-model_v4.pdb
Q9LR69	AF-Q9LR69-F1-model_v4.pdb
Q9LR70	AF-Q9LR70-F1-model_v4.pdb
Q9LR72	AF-Q9LR72-F1-model_v4.pdb
Q9LR73	AF-Q9LR73-F1-model_v4.pdb
Q9LR74	AF-Q9LR74-F1-model_v4.pdb
Q9LR75	AF-Q9LR75-F1-model_v4.pdb
Q9LR78	AF-Q9LR78-F1-model_v4.pdb
Q9LR83	AF-Q9LR83-F1-model_v4.pdb
Q9LR85	AF-Q9LR85-F1-model_v4.pdb
Q9LR87	AF-Q9LR87-F1-model_v4.pdb
Q9LR91	AF-Q9LR91-F1-model_v4.pdb
Q9LR97	AF-Q9LR97-F1-model_v4.pdb
Q9LRA2	AF-Q9LRA2-F1-model_v4.pdb
Q9LRA7	AF-Q9LRA7-F1-model_v4.pdb
Q9LRA9	AF-Q9LRA9-F1-model_v4.pdb
Q9LRB0	AF-Q9LRB0-F1-model_v4.pdb
Q9LRB5	AF-Q9LRB5-F1-model_v4.pdb
Q9LRH6	AF-Q9LRH6-F1-model_v4.pdb
Q9LRJ4	AF-Q9LRJ4-F1-model_v4.pdb
Q9LRJ5	AF-Q9LRJ5-F1-model_v4.pdb
Q9LRJ8	AF-Q9LRJ8-F1-model_v4.pdb
Q9LRJ9	AF-Q9LRJ9-F1-model_v4.pdb
Q9LRK0	AF-Q9LRK0-F1-model_v4.pdb
Q9LRK1	AF-Q9LRK1-F1-model_v4.pdb
Q9LRK2	AF-Q9LRK2-F1-model_v4.pdb
Q9LRK3	AF-Q9LRK3-F1-model_v4.pdb
Q9LRK4	AF-Q9LRK4-F1-model_v4.pdb
Q9LRK5	AF-Q9LRK5-F1-model_v4.pdb
Q9LRK6	AF-Q9LRK6-F1-model_v4.pdb
Q9LRK8	AF-Q9LRK8-F1-model_v4.pdb
Q9LRK9	AF-Q9LRK9-F1-model_v4.pdb
Q9LRL0	AF-Q9LRL0-F1-model_v4.pdb
Q9LRL1	AF-Q9LRL1-F1-model_v4.pdb
Q9LRL2	AF-Q9LRL2-F1-model_v4.pdb
Q9LRL4	AF-Q9LRL4-F1-model_v4.pdb
Q9LRL6	AF-Q9LRL6-F1-model_v4.pdb
Q9LRL7	AF-Q9LRL7-F1-model_v4.pdb
Q9LRL8	AF-Q9LRL8-F1-model_v4.pdb
Q9LRL9	AF-Q9LRL9-F1-model_v4.pdb
Q9LRM0	AF-Q9LRM0-F1-model_v4.pdb
Q9LRM1	AF-Q9LRM1-F1-model_v4.pdb
Q9LRM2	AF-Q9LRM2-F1-model_v4.pdb
Q9LRM3	AF-Q9LRM3-F1-model_v4.pdb
Q9LRM4	AF-Q9LRM4-F1-model_v4.pdb	yes
Q9LRM5	AF-Q9LRM5-F1-model_v4.pdb	yes
Q9LRM7	AF-Q9LRM7-F1-model_v4.pdb
Q9LRN0	AF-Q9LRN0-F1-model_v4.pdb
Q9LRN6	AF-Q9LRN6-F1-model_v4.pdb
Q9LRN8	AF-Q9LRN8-F1-model_v4.pdb
Q9LRN9	AF-Q9LRN9-F1-model_v4.pdb
Q9LRP1	AF-Q9LRP1-F1-model_v4.pdb
Q9LRP2	AF-Q9LRP2-F1-model_v4.pdb
Q9LRP3	AF-Q9LRP3-F1-model_v4.pdb
Q9LRP6	AF-Q9LRP6-F1-model_v4.pdb
Q9LRP7	AF-Q9LRP7-F1-model_v4.pdb
Q9LRP8	AF-Q9LRP8-F1-model_v4.pdb
Q9LRP9	AF-Q9LRP9-F1-model_v4.pdb
Q9LRQ0	AF-Q9LRQ0-F1-model_v4.pdb
Q9LRQ1	AF-Q9LRQ1-F1-model_v4.pdb
Q9LRQ6	AF-Q9LRQ6-F1-model_v4.pdb
Q9LRQ7	AF-Q9LRQ7-F1-model_v4.pdb
Q9LRQ8	AF-Q9LRQ8-F1-model_v4.pdb
Q9LRR0	AF-Q9LRR0-F1-model_v4.pdb
Q9LRR2	AF-Q9LRR2-F1-model_v4.pdb
Q9LRR3	AF-Q9LRR3-F1-model_v4.pdb
Q9LRR4	AF-Q9LRR4-F1-model_v4.pdb
Q9LRR5	AF-Q9LRR5-F1-model_v4.pdb
Q9LRR6	AF-Q9LRR6-F1-model_v4.pdb
Q9LRR7	AF-Q9LRR7-F1-model_v4.pdb
Q9LRR8	AF-Q9LRR8-F1-model_v4.pdb
Q9LRR9	AF-Q9LRR9-F1-model_v4.pdb
Q9LRS0	AF-Q9LRS0-F1-model_v4.pdb
Q9LRS2	AF-Q9LRS2-F1-model_v4.pdb
Q9LRS3	AF-Q9LRS3-F1-model_v4.pdb
Q9LRS5	AF-Q9LRS5-F1-model_v4.pdb
Q9LRT1	AF-Q9LRT1-F1-model_v4.pdb
Q9LRU1	AF-Q9LRU1-F1-model_v4.pdb
Q9LRU5	AF-Q9LRU5-F1-model_v4.pdb
Q9LRV1	AF-Q9LRV1-F1-model_v4.pdb
Q9LRV2	AF-Q9LRV2-F1-model_v4.pdb
Q9LRV8	AF-Q9LRV8-F1-model_v4.pdb
Q9LRV9	AF-Q9LRV9-F1-model_v4.pdb
Q9LRW1	AF-Q9LRW1-F1-model_v4.pdb
Q9LRW3	AF-Q9LRW3-F1-model_v4.pdb
Q9LRW4	AF-Q9LRW4-F1-model_v4.pdb
Q9LRW5	AF-Q9LRW5-F1-model_v4.pdb
Q9LRW6	AF-Q9LRW6-F1-model_v4.pdb	yes
Q9LRW7	AF-Q9LRW7-F1-model_v4.pdb
Q9LRW9	AF-Q9LRW9-F1-model_v4.pdb
Q9LRX5	AF-Q9LRX5-F1-model_v4.pdb
Q9LRX6	AF-Q9LRX6-F1-model_v4.pdb
Q9LRX8	AF-Q9LRX8-F1-model_v4.pdb
Q9LRX9	AF-Q9LRX9-F1-model_v4.pdb
Q9LRY0	AF-Q9LRY0-F1-model_v4.pdb
Q9LRY1	AF-Q9LRY1-F1-model_v4.pdb
Q9LRY5	AF-Q9LRY5-F1-model_v4.pdb
Q9LRY7	AF-Q9LRY7-F1-model_v4.pdb
Q9LRZ0	AF-Q9LRZ0-F1-model_v4.pdb
Q9LRZ2	AF-Q9LRZ2-F1-model_v4.pdb
Q9LRZ3	AF-Q9LRZ3-F1-model_v4.pdb
Q9LRZ4	AF-Q9LRZ4-F1-model_v4.pdb
Q9LRZ5	AF-Q9LRZ5-F1-model_v4.pdb
Q9LRZ6	AF-Q9LRZ6-F1-model_v4.pdb
Q9LS00	AF-Q9LS00-F1-model_v4.pdb
Q9LS01	AF-Q9LS01-F1-model_v4.pdb
Q9LS02	AF-Q9LS02-F1-model_v4.pdb
Q9LS03	AF-Q9LS03-F1-model_v4.pdb
Q9LS04	AF-Q9LS04-F1-model_v4.pdb
Q9LS06	AF-Q9LS06-F1-model_v4.pdb
Q9LS08	AF-Q9LS08-F1-model_v4.pdb
Q9LS09	AF-Q9LS09-F1-model_v4.pdb
Q9LS10	AF-Q9LS10-F1-model_v4.pdb
Q9LS13	AF-Q9LS13-F1-model_v4.pdb
Q9LS14	AF-Q9LS14-F1-model_v4.pdb	yes
Q9LS15	AF-Q9LS15-F1-model_v4.pdb
Q9LS16	AF-Q9LS16-F1-model_v4.pdb
Q9LS19	AF-Q9LS19-F1-model_v4.pdb
Q9LS21	AF-Q9LS21-F1-model_v4.pdb
Q9LS22	AF-Q9LS22-F1-model_v4.pdb
Q9LS23	AF-Q9LS23-F1-model_v4.pdb
Q9LS24	AF-Q9LS24-F1-model_v4.pdb
Q9LS25	AF-Q9LS25-F1-model_v4.pdb
Q9LS26	AF-Q9LS26-F1-model_v4.pdb
Q9LS28	AF-Q9LS28-F1-model_v4.pdb
Q9LS39	AF-Q9LS39-F1-model_v4.pdb
Q9LS40	AF-Q9LS40-F1-model_v4.pdb
Q9LS42	AF-Q9LS42-F1-model_v4.pdb
Q9LS43	AF-Q9LS43-F1-model_v4.pdb
Q9LS44	AF-Q9LS44-F1-model_v4.pdb
Q9LS45	AF-Q9LS45-F1-model_v4.pdb
Q9LS46	AF-Q9LS46-F1-model_v4.pdb
Q9LS47	AF-Q9LS47-F1-model_v4.pdb
Q9LS48	AF-Q9LS48-F1-model_v4.pdb
Q9LS50	AF-Q9LS50-F1-model_v4.pdb
Q9LS51	AF-Q9LS51-F1-model_v4.pdb
Q9LS54	AF-Q9LS54-F1-model_v4.pdb
Q9LS55	AF-Q9LS55-F1-model_v4.pdb
Q9LS56	AF-Q9LS56-F1-model_v4.pdb
Q9LS57	AF-Q9LS57-F1-model_v4.pdb
Q9LS58	AF-Q9LS58-F1-model_v4.pdb
Q9LS59	AF-Q9LS59-F1-model_v4.pdb
Q9LS60	AF-Q9LS60-F1-model_v4.pdb
Q9LS61	AF-Q9LS61-F1-model_v4.pdb
Q9LS68	AF-Q9LS68-F1-model_v4.pdb
Q9LS71	AF-Q9LS71-F1-model_v4.pdb
Q9LS72	AF-Q9LS72-F1-model_v4.pdb
Q9LS76	AF-Q9LS76-F1-model_v4.pdb
Q9LS79	AF-Q9LS79-F1-model_v4.pdb
Q9LS80	AF-Q9LS80-F1-model_v4.pdb
Q9LS84	AF-Q9LS84-F1-model_v4.pdb
Q9LS86	AF-Q9LS86-F1-model_v4.pdb
Q9LS88	AF-Q9LS88-F1-model_v4.pdb
Q9LS90	AF-Q9LS90-F1-model_v4.pdb
Q9LS94	AF-Q9LS94-F1-model_v4.pdb
Q9LS95	AF-Q9LS95-F1-model_v4.pdb
Q9LS96	AF-Q9LS96-F1-model_v4.pdb
Q9LS97	AF-Q9LS97-F1-model_v4.pdb
Q9LS99	AF-Q9LS99-F1-model_v4.pdb
Q9LSA1	AF-Q9LSA1-F1-model_v4.pdb
Q9LSA3	AF-Q9LSA3-F1-model_v4.pdb
Q9LSA5	AF-Q9LSA5-F1-model_v4.pdb
Q9LSA6	AF-Q9LSA6-F1-model_v4.pdb
Q9LSB0	AF-Q9LSB0-F1-model_v4.pdb
Q9LSB1	AF-Q9LSB1-F1-model_v4.pdb	yes
Q9LSB2	AF-Q9LSB2-F1-model_v4.pdb
Q9LSB4	AF-Q9LSB4-F1-model_v4.pdb
Q9LSB5	AF-Q9LSB5-F1-model_v4.pdb
Q9LSB8	AF-Q9LSB8-F1-model_v4.pdb
Q9LSB9	AF-Q9LSB9-F1-model_v4.pdb
Q9LSC1	AF-Q9LSC1-F1-model_v4.pdb
Q9LSC2	AF-Q9LSC2-F1-model_v4.pdb
Q9LSC4	AF-Q9LSC4-F1-model_v4.pdb	yes
Q9LSC7	AF-Q9LSC7-F1-model_v4.pdb
Q9LSD0	AF-Q9LSD0-F1-model_v4.pdb
Q9LSD2	AF-Q9LSD2-F1-model_v4.pdb
Q9LSD5	AF-Q9LSD5-F1-model_v4.pdb
Q9LSD6	AF-Q9LSD6-F1-model_v4.pdb
Q9LSD8	AF-Q9LSD8-F1-model_v4.pdb
Q9LSE1	AF-Q9LSE1-F1-model_v4.pdb
Q9LSE2	AF-Q9LSE2-F1-model_v4.pdb
Q9LSE3	AF-Q9LSE3-F1-model_v4.pdb
Q9LSE4	AF-Q9LSE4-F1-model_v4.pdb
Q9LSE7	AF-Q9LSE7-F1-model_v4.pdb
Q9LSE8	AF-Q9LSE8-F1-model_v4.pdb
Q9LSE9	AF-Q9LSE9-F1-model_v4.pdb
Q9LSF0	AF-Q9LSF0-F1-model_v4.pdb
Q9LSF1	AF-Q9LSF1-F1-model_v4.pdb
Q9LSF2	AF-Q9LSF2-F1-model_v4.pdb
Q9LSF5	AF-Q9LSF5-F1-model_v4.pdb
Q9LSF6	AF-Q9LSF6-F1-model_v4.pdb
Q9LSF7	AF-Q9LSF7-F1-model_v4.pdb
Q9LSF8	AF-Q9LSF8-F1-model_v4.pdb
Q9LSG0	AF-Q9LSG0-F1-model_v4.pdb
Q9LSG3	AF-Q9LSG3-F1-model_v4.pdb
Q9LSG4	AF-Q9LSG4-F1-model_v4.pdb
Q9LSG5	AF-Q9LSG5-F1-model_v4.pdb
Q9LSG6	AF-Q9LSG6-F1-model_v4.pdb
Q9LSH0	AF-Q9LSH0-F1-model_v4.pdb
Q9LSH2	AF-Q9LSH2-F1-model_v4.pdb
Q9LSH4	AF-Q9LSH4-F1-model_v4.pdb
Q9LSH5	AF-Q9LSH5-F1-model_v4.pdb
Q9LSI1	AF-Q9LSI1-F1-model_v4.pdb
Q9LSI2	AF-Q9LSI2-F1-model_v4.pdb
Q9LSI4	AF-Q9LSI4-F1-model_v4.pdb
Q9LSI7	AF-Q9LSI7-F1-model_v4.pdb
Q9LSI8	AF-Q9LSI8-F1-model_v4.pdb
Q9LSI9	AF-Q9LSI9-F1-model_v4.pdb
Q9LSJ1	AF-Q9LSJ1-F1-model_v4.pdb
Q9LSJ2	AF-Q9LSJ2-F1-model_v4.pdb
Q9LSJ3	AF-Q9LSJ3-F1-model_v4.pdb
Q9LSJ5	AF-Q9LSJ5-F1-model_v4.pdb
Q9LSJ6	AF-Q9LSJ6-F1-model_v4.pdb
Q9LSJ8	AF-Q9LSJ8-F1-model_v4.pdb
Q9LSK7	AF-Q9LSK7-F1-model_v4.pdb
Q9LSK8	AF-Q9LSK8-F1-model_v4.pdb
Q9LSK9	AF-Q9LSK9-F1-model_v4.pdb
Q9LSL1	AF-Q9LSL1-F1-model_v4.pdb
Q9LSL5	AF-Q9LSL5-F1-model_v4.pdb
Q9LSL6	AF-Q9LSL6-F1-model_v4.pdb
Q9LSL7	AF-Q9LSL7-F1-model_v4.pdb
Q9LSL8	AF-Q9LSL8-F1-model_v4.pdb	yes
Q9LSL9	AF-Q9LSL9-F1-model_v4.pdb
Q9LSM0	AF-Q9LSM0-F1-model_v4.pdb
Q9LSM3	AF-Q9LSM3-F1-model_v4.pdb
Q9LSM5	AF-Q9LSM5-F1-model_v4.pdb
Q9LSM6	AF-Q9LSM6-F1-model_v4.pdb
Q9LSM9	AF-Q9LSM9-F1-model_v4.pdb
Q9LSN1	AF-Q9LSN1-F1-model_v4.pdb
Q9LSN2	AF-Q9LSN2-F1-model_v4.pdb
Q9LSN4	AF-Q9LSN4-F1-model_v4.pdb
Q9LSN5	AF-Q9LSN5-F1-model_v4.pdb
Q9LSN7	AF-Q9LSN7-F1-model_v4.pdb
Q9LSN9	AF-Q9LSN9-F1-model_v4.pdb
Q9LSP0	AF-Q9LSP0-F1-model_v4.pdb
Q9LSP1	AF-Q9LSP1-F1-model_v4.pdb
Q9LSP5	AF-Q9LSP5-F1-model_v4.pdb	yes
Q9LSP6	AF-Q9LSP6-F1-model_v4.pdb
Q9LSP7	AF-Q9LSP7-F1-model_v4.pdb
Q9LSP8	AF-Q9LSP8-F1-model_v4.pdb
Q9LSP9	AF-Q9LSP9-F1-model_v4.pdb
Q9LSQ1	AF-Q9LSQ1-F1-model_v4.pdb
Q9LSQ2	AF-Q9LSQ2-F1-model_v4.pdb
Q9LSQ3	AF-Q9LSQ3-F1-model_v4.pdb
Q9LSQ4	AF-Q9LSQ4-F1-model_v4.pdb
Q9LSQ5	AF-Q9LSQ5-F1-model_v4.pdb
Q9LSQ6	AF-Q9LSQ6-F1-model_v4.pdb
Q9LSQ7	AF-Q9LSQ7-F1-model_v4.pdb	yes
Q9LSQ9	AF-Q9LSQ9-F1-model_v4.pdb
Q9LSR0	AF-Q9LSR0-F1-model_v4.pdb
Q9LSR3	AF-Q9LSR3-F1-model_v4.pdb
Q9LSR4	AF-Q9LSR4-F1-model_v4.pdb
Q9LSR5	AF-Q9LSR5-F1-model_v4.pdb
Q9LSR7	AF-Q9LSR7-F1-model_v4.pdb
Q9LSR8	AF-Q9LSR8-F1-model_v4.pdb
Q9LSR9	AF-Q9LSR9-F1-model_v4.pdb
Q9LSS0	AF-Q9LSS0-F1-model_v4.pdb
Q9LSS2	AF-Q9LSS2-F1-model_v4.pdb
Q9LSS3	AF-Q9LSS3-F1-model_v4.pdb
Q9LSS4	AF-Q9LSS4-F1-model_v4.pdb
Q9LSS5	AF-Q9LSS5-F1-model_v4.pdb
Q9LSS7	AF-Q9LSS7-F1-model_v4.pdb	yes
Q9LSS8	AF-Q9LSS8-F1-model_v4.pdb
Q9LST0	AF-Q9LST0-F1-model_v4.pdb
Q9LST3	AF-Q9LST3-F1-model_v4.pdb
Q9LSU4	AF-Q9LSU4-F1-model_v4.pdb	yes
Q9LSU6	AF-Q9LSU6-F1-model_v4.pdb
Q9LSU8	AF-Q9LSU8-F1-model_v4.pdb
Q9LSU9	AF-Q9LSU9-F1-model_v4.pdb
Q9LSV0	AF-Q9LSV0-F1-model_v4.pdb
Q9LSV3	AF-Q9LSV3-F1-model_v4.pdb
Q9LSV5	AF-Q9LSV5-F1-model_v4.pdb
Q9LSV6	AF-Q9LSV6-F1-model_v4.pdb
Q9LSV8	AF-Q9LSV8-F1-model_v4.pdb
Q9LSW0	AF-Q9LSW0-F1-model_v4.pdb
Q9LSW2	AF-Q9LSW2-F1-model_v4.pdb
Q9LSW4	AF-Q9LSW4-F1-model_v4.pdb
Q9LSW5	AF-Q9LSW5-F1-model_v4.pdb
Q9LSW6	AF-Q9LSW6-F1-model_v4.pdb
Q9LSW7	AF-Q9LSW7-F1-model_v4.pdb
Q9LSW8	AF-Q9LSW8-F1-model_v4.pdb
Q9LSW9	AF-Q9LSW9-F1-model_v4.pdb
Q9LSX0	AF-Q9LSX0-F1-model_v4.pdb
Q9LSX2	AF-Q9LSX2-F1-model_v4.pdb
Q9LSX4	AF-Q9LSX4-F1-model_v4.pdb
Q9LSX5	AF-Q9LSX5-F1-model_v4.pdb	yes
Q9LSX7	AF-Q9LSX7-F1-model_v4.pdb
Q9LSX8	AF-Q9LSX8-F1-model_v4.pdb
Q9LSX9	AF-Q9LSX9-F1-model_v4.pdb
Q9LSY0	AF-Q9LSY0-F1-model_v4.pdb
Q9LSY1	AF-Q9LSY1-F1-model_v4.pdb
Q9LSY4	AF-Q9LSY4-F1-model_v4.pdb
Q9LSY5	AF-Q9LSY5-F1-model_v4.pdb
Q9LSY6	AF-Q9LSY6-F1-model_v4.pdb
Q9LSY7	AF-Q9LSY7-F1-model_v4.pdb
Q9LSY8	AF-Q9LSY8-F1-model_v4.pdb
Q9LSY9	AF-Q9LSY9-F1-model_v4.pdb
Q9LSZ0	AF-Q9LSZ0-F1-model_v4.pdb
Q9LSZ3	AF-Q9LSZ3-F1-model_v4.pdb
Q9LSZ4	AF-Q9LSZ4-F1-model_v4.pdb
Q9LSZ5	AF-Q9LSZ5-F1-model_v4.pdb
Q9LSZ8	AF-Q9LSZ8-F1-model_v4.pdb
Q9LSZ9	AF-Q9LSZ9-F1-model_v4.pdb
Q9LT00	AF-Q9LT00-F1-model_v4.pdb
Q9LT02	AF-Q9LT02-F1-model_v4.pdb
Q9LT04	AF-Q9LT04-F1-model_v4.pdb
Q9LT07	AF-Q9LT07-F1-model_v4.pdb
Q9LT08	AF-Q9LT08-F1-model_v4.pdb
Q9LT09	AF-Q9LT09-F1-model_v4.pdb
Q9LT10	AF-Q9LT10-F1-model_v4.pdb
Q9LT11	AF-Q9LT11-F1-model_v4.pdb
Q9LT15	AF-Q9LT15-F1-model_v4.pdb
Q9LT17	AF-Q9LT17-F1-model_v4.pdb
Q9LT21	AF-Q9LT21-F1-model_v4.pdb
Q9LT22	AF-Q9LT22-F1-model_v4.pdb
Q9LT23	AF-Q9LT23-F1-model_v4.pdb
Q9LT24	AF-Q9LT24-F1-model_v4.pdb
Q9LT25	AF-Q9LT25-F1-model_v4.pdb
Q9LT27	AF-Q9LT27-F1-model_v4.pdb
Q9LT29	AF-Q9LT29-F1-model_v4.pdb
Q9LT31	AF-Q9LT31-F1-model_v4.pdb
Q9LT35	AF-Q9LT35-F1-model_v4.pdb
Q9LT36	AF-Q9LT36-F1-model_v4.pdb
Q9LT38	AF-Q9LT38-F1-model_v4.pdb
Q9LT39	AF-Q9LT39-F1-model_v4.pdb
Q9LT45	AF-Q9LT45-F1-model_v4.pdb
Q9LT47	AF-Q9LT47-F1-model_v4.pdb
Q9LT48	AF-Q9LT48-F1-model_v4.pdb
Q9LT52	AF-Q9LT52-F1-model_v4.pdb
Q9LT56	AF-Q9LT56-F1-model_v4.pdb
Q9LT57	AF-Q9LT57-F1-model_v4.pdb
Q9LT58	AF-Q9LT58-F1-model_v4.pdb
Q9LT62	AF-Q9LT62-F1-model_v4.pdb	yes
Q9LT63	AF-Q9LT63-F1-model_v4.pdb
Q9LT67	AF-Q9LT67-F1-model_v4.pdb
Q9LT68	AF-Q9LT68-F1-model_v4.pdb
Q9LT69	AF-Q9LT69-F1-model_v4.pdb
Q9LT71	AF-Q9LT71-F1-model_v4.pdb
Q9LT72	AF-Q9LT72-F1-model_v4.pdb
Q9LT75	AF-Q9LT75-F1-model_v4.pdb
Q9LT76	AF-Q9LT76-F1-model_v4.pdb
Q9LT77	AF-Q9LT77-F1-model_v4.pdb	yes
Q9LT78	AF-Q9LT78-F1-model_v4.pdb	yes
Q9LT79	AF-Q9LT79-F1-model_v4.pdb
Q9LT81	AF-Q9LT81-F1-model_v4.pdb
Q9LT82	AF-Q9LT82-F1-model_v4.pdb
Q9LT84	AF-Q9LT84-F1-model_v4.pdb
Q9LT85	AF-Q9LT85-F1-model_v4.pdb
Q9LT86	AF-Q9LT86-F1-model_v4.pdb
Q9LT87	AF-Q9LT87-F1-model_v4.pdb
Q9LT89	AF-Q9LT89-F1-model_v4.pdb
Q9LT90	AF-Q9LT90-F1-model_v4.pdb
Q9LT91	AF-Q9LT91-F1-model_v4.pdb
Q9LT92	AF-Q9LT92-F1-model_v4.pdb	yes
Q9LT93	AF-Q9LT93-F1-model_v4.pdb
Q9LT96	AF-Q9LT96-F1-model_v4.pdb
Q9LTA2	AF-Q9LTA2-F1-model_v4.pdb
Q9LTA3	AF-Q9LTA3-F1-model_v4.pdb
Q9LTA6	AF-Q9LTA6-F1-model_v4.pdb
Q9LTA7	AF-Q9LTA7-F1-model_v4.pdb
Q9LTA8	AF-Q9LTA8-F1-model_v4.pdb
Q9LTB0	AF-Q9LTB0-F1-model_v4.pdb
Q9LTB2	AF-Q9LTB2-F1-model_v4.pdb
Q9LTB4	AF-Q9LTB4-F1-model_v4.pdb
Q9LTB8	AF-Q9LTB8-F1-model_v4.pdb
Q9LTB9	AF-Q9LTB9-F1-model_v4.pdb
Q9LTC0	AF-Q9LTC0-F1-model_v4.pdb
Q9LTC3	AF-Q9LTC3-F1-model_v4.pdb
Q9LTC4	AF-Q9LTC4-F1-model_v4.pdb
Q9LTC5	AF-Q9LTC5-F1-model_v4.pdb
Q9LTC6	AF-Q9LTC6-F1-model_v4.pdb
Q9LTC7	AF-Q9LTC7-F1-model_v4.pdb
Q9LTC9	AF-Q9LTC9-F1-model_v4.pdb
Q9LTD0	AF-Q9LTD0-F1-model_v4.pdb
Q9LTD3	AF-Q9LTD3-F1-model_v4.pdb
Q9LTD4	AF-Q9LTD4-F1-model_v4.pdb
Q9LTD6	AF-Q9LTD6-F1-model_v4.pdb
Q9LTD7	AF-Q9LTD7-F1-model_v4.pdb
Q9LTD8	AF-Q9LTD8-F1-model_v4.pdb
Q9LTD9	AF-Q9LTD9-F1-model_v4.pdb
Q9LTE0	AF-Q9LTE0-F1-model_v4.pdb
Q9LTE1	AF-Q9LTE1-F1-model_v4.pdb
Q9LTE2	AF-Q9LTE2-F1-model_v4.pdb
Q9LTE3	AF-Q9LTE3-F1-model_v4.pdb
Q9LTE4	AF-Q9LTE4-F1-model_v4.pdb
Q9LTE6	AF-Q9LTE6-F1-model_v4.pdb
Q9LTE7	AF-Q9LTE7-F1-model_v4.pdb
Q9LTE8	AF-Q9LTE8-F1-model_v4.pdb
Q9LTE9	AF-Q9LTE9-F1-model_v4.pdb
Q9LTF0	AF-Q9LTF0-F1-model_v4.pdb
Q9LTF2	AF-Q9LTF2-F1-model_v4.pdb
Q9LTF4	AF-Q9LTF4-F1-model_v4.pdb	yes
Q9LTF5	AF-Q9LTF5-F1-model_v4.pdb
Q9LTF6	AF-Q9LTF6-F1-model_v4.pdb
Q9LTF7	AF-Q9LTF7-F1-model_v4.pdb
Q9LTG0	AF-Q9LTG0-F1-model_v4.pdb
Q9LTG3	AF-Q9LTG3-F1-model_v4.pdb
Q9LTG5	AF-Q9LTG5-F1-model_v4.pdb
Q9LTH2	AF-Q9LTH2-F1-model_v4.pdb
Q9LTH3	AF-Q9LTH3-F1-model_v4.pdb
Q9LTH4	AF-Q9LTH4-F1-model_v4.pdb
Q9LTH7	AF-Q9LTH7-F1-model_v4.pdb
Q9LTH8	AF-Q9LTH8-F1-model_v4.pdb
Q9LTH9	AF-Q9LTH9-F1-model_v4.pdb
Q9LTI0	AF-Q9LTI0-F1-model_v4.pdb
Q9LTI3	AF-Q9LTI3-F1-model_v4.pdb
Q9LTI4	AF-Q9LTI4-F1-model_v4.pdb
Q9LTI5	AF-Q9LTI5-F1-model_v4.pdb
Q9LTJ0	AF-Q9LTJ0-F1-model_v4.pdb
Q9LTJ1	AF-Q9LTJ1-F1-model_v4.pdb
Q9LTJ2	AF-Q9LTJ2-F1-model_v4.pdb
Q9LTJ3	AF-Q9LTJ3-F1-model_v4.pdb
Q9LTJ5	AF-Q9LTJ5-F1-model_v4.pdb
Q9LTJ6	AF-Q9LTJ6-F1-model_v4.pdb
Q9LTJ8	AF-Q9LTJ8-F1-model_v4.pdb
Q9LTK0	AF-Q9LTK0-F1-model_v4.pdb
Q9LTK1	AF-Q9LTK1-F1-model_v4.pdb
Q9LTK2	AF-Q9LTK2-F1-model_v4.pdb
Q9LTK3	AF-Q9LTK3-F1-model_v4.pdb
Q9LTK4	AF-Q9LTK4-F1-model_v4.pdb
Q9LTK5	AF-Q9LTK5-F1-model_v4.pdb	yes
Q9LTK7	AF-Q9LTK7-F1-model_v4.pdb
Q9LTL0	AF-Q9LTL0-F1-model_v4.pdb
Q9LTL2	AF-Q9LTL2-F1-model_v4.pdb
Q9LTL6	AF-Q9LTL6-F1-model_v4.pdb
Q9LTL7	AF-Q9LTL7-F1-model_v4.pdb
Q9LTL8	AF-Q9LTL8-F1-model_v4.pdb
Q9LTM0	AF-Q9LTM0-F1-model_v4.pdb
Q9LTM1	AF-Q9LTM1-F1-model_v4.pdb
Q9LTM2	AF-Q9LTM2-F1-model_v4.pdb
Q9LTM3	AF-Q9LTM3-F1-model_v4.pdb
Q9LTM4	AF-Q9LTM4-F1-model_v4.pdb
Q9LTM6	AF-Q9LTM6-F1-model_v4.pdb
Q9LTM7	AF-Q9LTM7-F1-model_v4.pdb
Q9LTN0	AF-Q9LTN0-F1-model_v4.pdb	yes
Q9LTN1	AF-Q9LTN1-F1-model_v4.pdb
Q9LTP5	AF-Q9LTP5-F1-model_v4.pdb
Q9LTP6	AF-Q9LTP6-F1-model_v4.pdb
Q9LTP7	AF-Q9LTP7-F1-model_v4.pdb
Q9LTP9	AF-Q9LTP9-F1-model_v4.pdb
Q9LTQ0	AF-Q9LTQ0-F1-model_v4.pdb
Q9LTQ1	AF-Q9LTQ1-F1-model_v4.pdb
Q9LTQ4	AF-Q9LTQ4-F1-model_v4.pdb
Q9LTQ5	AF-Q9LTQ5-F1-model_v4.pdb
Q9LTR0	AF-Q9LTR0-F1-model_v4.pdb
Q9LTR2	AF-Q9LTR2-F1-model_v4.pdb
Q9LTR7	AF-Q9LTR7-F1-model_v4.pdb
Q9LTR8	AF-Q9LTR8-F1-model_v4.pdb
Q9LTR9	AF-Q9LTR9-F1-model_v4.pdb
Q9LTS1	AF-Q9LTS1-F1-model_v4.pdb
Q9LTS3	AF-Q9LTS3-F1-model_v4.pdb
Q9LTS4	AF-Q9LTS4-F1-model_v4.pdb
Q9LTS6	AF-Q9LTS6-F1-model_v4.pdb
Q9LTS7	AF-Q9LTS7-F1-model_v4.pdb
Q9LTS8	AF-Q9LTS8-F1-model_v4.pdb
Q9LTS9	AF-Q9LTS9-F1-model_v4.pdb
Q9LTT3	AF-Q9LTT3-F1-model_v4.pdb
Q9LTT7	AF-Q9LTT7-F1-model_v4.pdb
Q9LTT8	AF-Q9LTT8-F1-model_v4.pdb
Q9LTT9	AF-Q9LTT9-F1-model_v4.pdb
Q9LTU6	AF-Q9LTU6-F1-model_v4.pdb
Q9LTU7	AF-Q9LTU7-F1-model_v4.pdb
Q9LTU8	AF-Q9LTU8-F1-model_v4.pdb
Q9LTV0	AF-Q9LTV0-F1-model_v4.pdb
Q9LTV2	AF-Q9LTV2-F1-model_v4.pdb
Q9LTV3	AF-Q9LTV3-F1-model_v4.pdb
Q9LTV4	AF-Q9LTV4-F1-model_v4.pdb
Q9LTV6	AF-Q9LTV6-F1-model_v4.pdb
Q9LTV8	AF-Q9LTV8-F1-model_v4.pdb	yes
Q9LTV9	AF-Q9LTV9-F1-model_v4.pdb
Q9LTW0	AF-Q9LTW0-F1-model_v4.pdb
Q9LTW2	AF-Q9LTW2-F1-model_v4.pdb
Q9LTW3	AF-Q9LTW3-F1-model_v4.pdb	yes
Q9LTW4	AF-Q9LTW4-F1-model_v4.pdb
Q9LTW5	AF-Q9LTW5-F1-model_v4.pdb
Q9LTW8	AF-Q9LTW8-F1-model_v4.pdb
Q9LTW9	AF-Q9LTW9-F1-model_v4.pdb
Q9LTX0	AF-Q9LTX0-F1-model_v4.pdb
Q9LTX1	AF-Q9LTX1-F1-model_v4.pdb
Q9LTX2	AF-Q9LTX2-F1-model_v4.pdb
Q9LTX3	AF-Q9LTX3-F1-model_v4.pdb
Q9LTX4	AF-Q9LTX4-F1-model_v4.pdb
Q9LTX5	AF-Q9LTX5-F1-model_v4.pdb
Q9LTX7	AF-Q9LTX7-F1-model_v4.pdb
Q9LTX8	AF-Q9LTX8-F1-model_v4.pdb
Q9LTX9	AF-Q9LTX9-F1-model_v4.pdb
Q9LTY1	AF-Q9LTY1-F1-model_v4.pdb
Q9LTY2	AF-Q9LTY2-F1-model_v4.pdb
Q9LTY3	AF-Q9LTY3-F1-model_v4.pdb
Q9LTY6	AF-Q9LTY6-F1-model_v4.pdb
Q9LTY8	AF-Q9LTY8-F1-model_v4.pdb
Q9LTY9	AF-Q9LTY9-F1-model_v4.pdb
Q9LTZ0	AF-Q9LTZ0-F1-model_v4.pdb
Q9LTZ3	AF-Q9LTZ3-F1-model_v4.pdb
Q9LTZ9	AF-Q9LTZ9-F1-model_v4.pdb
Q9LU00	AF-Q9LU00-F1-model_v4.pdb
Q9LU01	AF-Q9LU01-F1-model_v4.pdb
Q9LU02	AF-Q9LU02-F1-model_v4.pdb
Q9LU04	AF-Q9LU04-F1-model_v4.pdb
Q9LU05	AF-Q9LU05-F1-model_v4.pdb
Q9LU07	AF-Q9LU07-F1-model_v4.pdb
Q9LU08	AF-Q9LU08-F1-model_v4.pdb
Q9LU10	AF-Q9LU10-F1-model_v4.pdb
Q9LU14	AF-Q9LU14-F1-model_v4.pdb
Q9LU15	AF-Q9LU15-F1-model_v4.pdb
Q9LU18	AF-Q9LU18-F1-model_v4.pdb
Q9LU21	AF-Q9LU21-F1-model_v4.pdb
Q9LU24	AF-Q9LU24-F1-model_v4.pdb
Q9LU25	AF-Q9LU25-F1-model_v4.pdb
Q9LU28	AF-Q9LU28-F1-model_v4.pdb
Q9LU33	AF-Q9LU33-F1-model_v4.pdb
Q9LU36	AF-Q9LU36-F1-model_v4.pdb	yes
Q9LU39	AF-Q9LU39-F1-model_v4.pdb
Q9LU40	AF-Q9LU40-F1-model_v4.pdb
Q9LU41	AF-Q9LU41-F1-model_v4.pdb
Q9LU43	AF-Q9LU43-F1-model_v4.pdb
Q9LU44	AF-Q9LU44-F1-model_v4.pdb
Q9LU46	AF-Q9LU46-F1-model_v4.pdb	yes
Q9LU47	AF-Q9LU47-F1-model_v4.pdb
Q9LU48	AF-Q9LU48-F1-model_v4.pdb
Q9LU49	AF-Q9LU49-F1-model_v4.pdb
Q9LU57	AF-Q9LU57-F1-model_v4.pdb
Q9LU58	AF-Q9LU58-F1-model_v4.pdb
Q9LU59	AF-Q9LU59-F1-model_v4.pdb
Q9LU60	AF-Q9LU60-F1-model_v4.pdb
Q9LU63	AF-Q9LU63-F1-model_v4.pdb
Q9LU64	AF-Q9LU64-F1-model_v4.pdb
Q9LU65	AF-Q9LU65-F1-model_v4.pdb
Q9LU68	AF-Q9LU68-F1-model_v4.pdb
Q9LU72	AF-Q9LU72-F1-model_v4.pdb
Q9LU73	AF-Q9LU73-F1-model_v4.pdb
Q9LU74	AF-Q9LU74-F1-model_v4.pdb
Q9LU76	AF-Q9LU76-F1-model_v4.pdb
Q9LU77	AF-Q9LU77-F1-model_v4.pdb
Q9LU78	AF-Q9LU78-F1-model_v4.pdb
Q9LU80	AF-Q9LU80-F1-model_v4.pdb
Q9LU85	AF-Q9LU85-F1-model_v4.pdb
Q9LU86	AF-Q9LU86-F1-model_v4.pdb
Q9LU89	AF-Q9LU89-F1-model_v4.pdb
Q9LU90	AF-Q9LU90-F1-model_v4.pdb
Q9LU91	AF-Q9LU91-F1-model_v4.pdb
Q9LU92	AF-Q9LU92-F1-model_v4.pdb
Q9LU93	AF-Q9LU93-F1-model_v4.pdb
Q9LU94	AF-Q9LU94-F1-model_v4.pdb
Q9LU95	AF-Q9LU95-F1-model_v4.pdb
Q9LU97	AF-Q9LU97-F1-model_v4.pdb
Q9LU98	AF-Q9LU98-F1-model_v4.pdb
Q9LUA0	AF-Q9LUA0-F1-model_v4.pdb
Q9LUA1	AF-Q9LUA1-F1-model_v4.pdb
Q9LUA2	AF-Q9LUA2-F1-model_v4.pdb
Q9LUA3	AF-Q9LUA3-F1-model_v4.pdb
Q9LUA5	AF-Q9LUA5-F1-model_v4.pdb
Q9LUA7	AF-Q9LUA7-F1-model_v4.pdb
Q9LUA9	AF-Q9LUA9-F1-model_v4.pdb	yes
Q9LUB2	AF-Q9LUB2-F1-model_v4.pdb
Q9LUB3	AF-Q9LUB3-F1-model_v4.pdb
Q9LUB4	AF-Q9LUB4-F1-model_v4.pdb
Q9LUB6	AF-Q9LUB6-F1-model_v4.pdb
Q9LUB7	AF-Q9LUB7-F1-model_v4.pdb	yes
Q9LUB8	AF-Q9LUB8-F1-model_v4.pdb
Q9LUB9	AF-Q9LUB9-F1-model_v4.pdb
Q9LUC1	AF-Q9LUC1-F1-model_v4.pdb
Q9LUC2	AF-Q9LUC2-F1-model_v4.pdb
Q9LUC3	AF-Q9LUC3-F1-model_v4.pdb
Q9LUC4	AF-Q9LUC4-F1-model_v4.pdb
Q9LUC5	AF-Q9LUC5-F1-model_v4.pdb
Q9LUC6	AF-Q9LUC6-F1-model_v4.pdb
Q9LUC7	AF-Q9LUC7-F1-model_v4.pdb
Q9LUC8	AF-Q9LUC8-F1-model_v4.pdb
Q9LUC9	AF-Q9LUC9-F1-model_v4.pdb
Q9LUD2	AF-Q9LUD2-F1-model_v4.pdb
Q9LUD3	AF-Q9LUD3-F1-model_v4.pdb
Q9LUD4	AF-Q9LUD4-F1-model_v4.pdb
Q9LUD6	AF-Q9LUD6-F1-model_v4.pdb
Q9LUD7	AF-Q9LUD7-F1-model_v4.pdb	yes
Q9LUD8	AF-Q9LUD8-F1-model_v4.pdb
Q9LUD9	AF-Q9LUD9-F1-model_v4.pdb
Q9LUE0	AF-Q9LUE0-F1-model_v4.pdb
Q9LUE1	AF-Q9LUE1-F1-model_v4.pdb
Q9LUE2	AF-Q9LUE2-F1-model_v4.pdb
Q9LUE3	AF-Q9LUE3-F1-model_v4.pdb
Q9LUE4	AF-Q9LUE4-F1-model_v4.pdb
Q9LUE5	AF-Q9LUE5-F1-model_v4.pdb
Q9LUE6	AF-Q9LUE6-F1-model_v4.pdb
Q9LUF0	AF-Q9LUF0-F1-model_v4.pdb
Q9LUF2	AF-Q9LUF2-F1-model_v4.pdb
Q9LUF5	AF-Q9LUF5-F1-model_v4.pdb
Q9LUF8	AF-Q9LUF8-F1-model_v4.pdb
Q9LUF9	AF-Q9LUF9-F1-model_v4.pdb
Q9LUG3	AF-Q9LUG3-F1-model_v4.pdb
Q9LUG5	AF-Q9LUG5-F1-model_v4.pdb
Q9LUG7	AF-Q9LUG7-F1-model_v4.pdb
Q9LUG8	AF-Q9LUG8-F1-model_v4.pdb	yes
Q9LUG9	AF-Q9LUG9-F1-model_v4.pdb	yes
Q9LUH2	AF-Q9LUH2-F1-model_v4.pdb
Q9LUH3	AF-Q9LUH3-F1-model_v4.pdb
Q9LUH6	AF-Q9LUH6-F1-model_v4.pdb
Q9LUH8	AF-Q9LUH8-F1-model_v4.pdb
Q9LUH9	AF-Q9LUH9-F1-model_v4.pdb
Q9LUI0	AF-Q9LUI0-F1-model_v4.pdb
Q9LUI1	AF-Q9LUI1-F1-model_v4.pdb
Q9LUI2	AF-Q9LUI2-F1-model_v4.pdb
Q9LUI3	AF-Q9LUI3-F1-model_v4.pdb
Q9LUI4	AF-Q9LUI4-F1-model_v4.pdb
Q9LUI6	AF-Q9LUI6-F1-model_v4.pdb
Q9LUI8	AF-Q9LUI8-F1-model_v4.pdb
Q9LUI9	AF-Q9LUI9-F1-model_v4.pdb
Q9LUJ0	AF-Q9LUJ0-F1-model_v4.pdb
Q9LUJ1	AF-Q9LUJ1-F1-model_v4.pdb
Q9LUJ2	AF-Q9LUJ2-F1-model_v4.pdb	yes
Q9LUJ3	AF-Q9LUJ3-F1-model_v4.pdb
Q9LUJ4	AF-Q9LUJ4-F1-model_v4.pdb
Q9LUJ5	AF-Q9LUJ5-F1-model_v4.pdb
Q9LUJ6	AF-Q9LUJ6-F1-model_v4.pdb
Q9LUJ7	AF-Q9LUJ7-F1-model_v4.pdb
Q9LUJ8	AF-Q9LUJ8-F1-model_v4.pdb
Q9LUJ9	AF-Q9LUJ9-F1-model_v4.pdb
Q9LUK1	AF-Q9LUK1-F1-model_v4.pdb
Q9LUK2	AF-Q9LUK2-F1-model_v4.pdb
Q9LUK3	AF-Q9LUK3-F1-model_v4.pdb
Q9LUK6	AF-Q9LUK6-F1-model_v4.pdb
Q9LUK7	AF-Q9LUK7-F1-model_v4.pdb
Q9LUL1	AF-Q9LUL1-F1-model_v4.pdb
Q9LUL2	AF-Q9LUL2-F1-model_v4.pdb
Q9LUL4	AF-Q9LUL4-F1-model_v4.pdb
Q9LUL5	AF-Q9LUL5-F1-model_v4.pdb	yes
Q9LUL6	AF-Q9LUL6-F1-model_v4.pdb	yes
Q9LUL8	AF-Q9LUL8-F1-model_v4.pdb
Q9LUL9	AF-Q9LUL9-F1-model_v4.pdb
Q9LUM0	AF-Q9LUM0-F1-model_v4.pdb
Q9LUM1	AF-Q9LUM1-F1-model_v4.pdb
Q9LUM3	AF-Q9LUM3-F1-model_v4.pdb
Q9LUM4	AF-Q9LUM4-F1-model_v4.pdb
Q9LUM6	AF-Q9LUM6-F1-model_v4.pdb
Q9LUM8	AF-Q9LUM8-F1-model_v4.pdb
Q9LUN2	AF-Q9LUN2-F1-model_v4.pdb
Q9LUN3	AF-Q9LUN3-F1-model_v4.pdb
Q9LUN4	AF-Q9LUN4-F1-model_v4.pdb
Q9LUN5	AF-Q9LUN5-F1-model_v4.pdb
Q9LUN9	AF-Q9LUN9-F1-model_v4.pdb
Q9LUP1	AF-Q9LUP1-F1-model_v4.pdb
Q9LUP2	AF-Q9LUP2-F1-model_v4.pdb
Q9LUP3	AF-Q9LUP3-F1-model_v4.pdb
Q9LUP4	AF-Q9LUP4-F1-model_v4.pdb
Q9LUP5	AF-Q9LUP5-F1-model_v4.pdb
Q9LUP7	AF-Q9LUP7-F1-model_v4.pdb
Q9LUP8	AF-Q9LUP8-F1-model_v4.pdb
Q9LUP9	AF-Q9LUP9-F1-model_v4.pdb
Q9LUQ3	AF-Q9LUQ3-F1-model_v4.pdb
Q9LUQ5	AF-Q9LUQ5-F1-model_v4.pdb
Q9LUQ6	AF-Q9LUQ6-F1-model_v4.pdb
Q9LUQ8	AF-Q9LUQ8-F1-model_v4.pdb
Q9LUQ9	AF-Q9LUQ9-F1-model_v4.pdb
Q9LUR0	AF-Q9LUR0-F1-model_v4.pdb
Q9LUR2	AF-Q9LUR2-F1-model_v4.pdb
Q9LUR3	AF-Q9LUR3-F1-model_v4.pdb
Q9LUR4	AF-Q9LUR4-F1-model_v4.pdb
Q9LUR6	AF-Q9LUR6-F1-model_v4.pdb
Q9LUR8	AF-Q9LUR8-F1-model_v4.pdb
Q9LUS2	AF-Q9LUS2-F1-model_v4.pdb
Q9LUS3	AF-Q9LUS3-F1-model_v4.pdb
Q9LUS5	AF-Q9LUS5-F1-model_v4.pdb
Q9LUS6	AF-Q9LUS6-F1-model_v4.pdb	yes
Q9LUS7	AF-Q9LUS7-F1-model_v4.pdb
Q9LUS8	AF-Q9LUS8-F1-model_v4.pdb
Q9LUS9	AF-Q9LUS9-F1-model_v4.pdb
Q9LUT0	AF-Q9LUT0-F1-model_v4.pdb
Q9LUT1	AF-Q9LUT1-F1-model_v4.pdb
Q9LUT2	AF-Q9LUT2-F1-model_v4.pdb
Q9LUT9	AF-Q9LUT9-F1-model_v4.pdb
Q9LUU3	AF-Q9LUU3-F1-model_v4.pdb
Q9LUU4	AF-Q9LUU4-F1-model_v4.pdb
Q9LUU5	AF-Q9LUU5-F1-model_v4.pdb
Q9LUU7	AF-Q9LUU7-F1-model_v4.pdb
Q9LUU8	AF-Q9LUU8-F1-model_v4.pdb
Q9LUV0	AF-Q9LUV0-F1-model_v4.pdb
Q9LUV1	AF-Q9LUV1-F1-model_v4.pdb
Q9LUV2	AF-Q9LUV2-F1-model_v4.pdb
Q9LUV4	AF-Q9LUV4-F1-model_v4.pdb
Q9LUV7	AF-Q9LUV7-F1-model_v4.pdb
Q9LUV9	AF-Q9LUV9-F1-model_v4.pdb
Q9LUW0	AF-Q9LUW0-F1-model_v4.pdb
Q9LUW3	AF-Q9LUW3-F1-model_v4.pdb
Q9LUW5	AF-Q9LUW5-F1-model_v4.pdb
Q9LUW6	AF-Q9LUW6-F1-model_v4.pdb
Q9LUX9	AF-Q9LUX9-F1-model_v4.pdb
Q9LUY6	AF-Q9LUY6-F1-model_v4.pdb
Q9LUZ1	AF-Q9LUZ1-F1-model_v4.pdb
Q9LUZ4	AF-Q9LUZ4-F1-model_v4.pdb
Q9LUZ5	AF-Q9LUZ5-F1-model_v4.pdb
Q9LUZ6	AF-Q9LUZ6-F1-model_v4.pdb
Q9LUZ9	AF-Q9LUZ9-F1-model_v4.pdb	yes
Q9LV01	AF-Q9LV01-F1-model_v4.pdb
Q9LV03	AF-Q9LV03-F1-model_v4.pdb
Q9LV04	AF-Q9LV04-F1-model_v4.pdb	yes
Q9LV05	AF-Q9LV05-F1-model_v4.pdb
Q9LV08	AF-Q9LV08-F1-model_v4.pdb
Q9LV09	AF-Q9LV09-F1-model_v4.pdb
Q9LV10	AF-Q9LV10-F1-model_v4.pdb
Q9LV11	AF-Q9LV11-F1-model_v4.pdb
Q9LV12	AF-Q9LV12-F1-model_v4.pdb
Q9LV14	AF-Q9LV14-F1-model_v4.pdb
Q9LV16	AF-Q9LV16-F1-model_v4.pdb
Q9LV17	AF-Q9LV17-F1-model_v4.pdb
Q9LV18	AF-Q9LV18-F1-model_v4.pdb
Q9LV20	AF-Q9LV20-F1-model_v4.pdb
Q9LV21	AF-Q9LV21-F1-model_v4.pdb
Q9LV22	AF-Q9LV22-F1-model_v4.pdb
Q9LV23	AF-Q9LV23-F1-model_v4.pdb
Q9LV26	AF-Q9LV26-F1-model_v4.pdb	yes
Q9LV27	AF-Q9LV27-F1-model_v4.pdb
Q9LV28	AF-Q9LV28-F1-model_v4.pdb
Q9LV29	AF-Q9LV29-F1-model_v4.pdb
Q9LV31	AF-Q9LV31-F1-model_v4.pdb
Q9LV32	AF-Q9LV32-F1-model_v4.pdb
Q9LV33	AF-Q9LV33-F1-model_v4.pdb
Q9LV34	AF-Q9LV34-F1-model_v4.pdb
Q9LV35	AF-Q9LV35-F1-model_v4.pdb
Q9LV36	AF-Q9LV36-F1-model_v4.pdb
Q9LV37	AF-Q9LV37-F1-model_v4.pdb
Q9LV38	AF-Q9LV38-F1-model_v4.pdb
Q9LV40	AF-Q9LV40-F1-model_v4.pdb
Q9LV41	AF-Q9LV41-F1-model_v4.pdb
Q9LV42	AF-Q9LV42-F1-model_v4.pdb
Q9LV43	AF-Q9LV43-F1-model_v4.pdb
Q9LV45	AF-Q9LV45-F1-model_v4.pdb
Q9LV46	AF-Q9LV46-F1-model_v4.pdb
Q9LV48	AF-Q9LV48-F1-model_v4.pdb
Q9LV52	AF-Q9LV52-F1-model_v4.pdb
Q9LV55	AF-Q9LV55-F1-model_v4.pdb
Q9LV56	AF-Q9LV56-F1-model_v4.pdb
Q9LV58	AF-Q9LV58-F1-model_v4.pdb
Q9LV59	AF-Q9LV59-F1-model_v4.pdb
Q9LV60	AF-Q9LV60-F1-model_v4.pdb
Q9LV63	AF-Q9LV63-F1-model_v4.pdb
Q9LV65	AF-Q9LV65-F1-model_v4.pdb
Q9LV66	AF-Q9LV66-F1-model_v4.pdb
Q9LV69	AF-Q9LV69-F1-model_v4.pdb
Q9LV70	AF-Q9LV70-F1-model_v4.pdb
Q9LV71	AF-Q9LV71-F1-model_v4.pdb
Q9LV72	AF-Q9LV72-F1-model_v4.pdb
Q9LV75	AF-Q9LV75-F1-model_v4.pdb
Q9LV76	AF-Q9LV76-F1-model_v4.pdb
Q9LV77	AF-Q9LV77-F1-model_v4.pdb
Q9LV79	AF-Q9LV79-F1-model_v4.pdb
Q9LV80	AF-Q9LV80-F1-model_v4.pdb
Q9LV81	AF-Q9LV81-F1-model_v4.pdb
Q9LV83	AF-Q9LV83-F1-model_v4.pdb
Q9LV85	AF-Q9LV85-F1-model_v4.pdb
Q9LV87	AF-Q9LV87-F1-model_v4.pdb
Q9LV88	AF-Q9LV88-F1-model_v4.pdb
Q9LV89	AF-Q9LV89-F1-model_v4.pdb
Q9LV90	AF-Q9LV90-F1-model_v4.pdb
Q9LV91	AF-Q9LV91-F1-model_v4.pdb
Q9LV93	AF-Q9LV93-F1-model_v4.pdb
Q9LV94	AF-Q9LV94-F1-model_v4.pdb
Q9LV95	AF-Q9LV95-F1-model_v4.pdb
Q9LV97	AF-Q9LV97-F1-model_v4.pdb
Q9LV98	AF-Q9LV98-F1-model_v4.pdb
Q9LV99	AF-Q9LV99-F1-model_v4.pdb
Q9LVA0	AF-Q9LVA0-F1-model_v4.pdb
Q9LVA1	AF-Q9LVA1-F1-model_v4.pdb
Q9LVA2	AF-Q9LVA2-F1-model_v4.pdb
Q9LVA3	AF-Q9LVA3-F1-model_v4.pdb	yes
Q9LVA4	AF-Q9LVA4-F1-model_v4.pdb
Q9LVA5	AF-Q9LVA5-F1-model_v4.pdb
Q9LVA7	AF-Q9LVA7-F1-model_v4.pdb
Q9LVA8	AF-Q9LVA8-F1-model_v4.pdb
Q9LVA9	AF-Q9LVA9-F1-model_v4.pdb
Q9LVB0	AF-Q9LVB0-F1-model_v4.pdb
Q9LVB5	AF-Q9LVB5-F1-model_v4.pdb
Q9LVB8	AF-Q9LVB8-F1-model_v4.pdb
Q9LVB9	AF-Q9LVB9-F1-model_v4.pdb
Q9LVC0	AF-Q9LVC0-F1-model_v4.pdb
Q9LVC1	AF-Q9LVC1-F1-model_v4.pdb	yes
Q9LVC3	AF-Q9LVC3-F1-model_v4.pdb
Q9LVC4	AF-Q9LVC4-F1-model_v4.pdb
Q9LVC5	AF-Q9LVC5-F1-model_v4.pdb
Q9LVC6	AF-Q9LVC6-F1-model_v4.pdb	yes
Q9LVC8	AF-Q9LVC8-F1-model_v4.pdb
Q9LVC9	AF-Q9LVC9-F1-model_v4.pdb
Q9LVD0	AF-Q9LVD0-F1-model_v4.pdb
Q9LVD2	AF-Q9LVD2-F1-model_v4.pdb
Q9LVD3	AF-Q9LVD3-F1-model_v4.pdb
Q9LVD4	AF-Q9LVD4-F1-model_v4.pdb
Q9LVD6	AF-Q9LVD6-F1-model_v4.pdb
Q9LVD7	AF-Q9LVD7-F1-model_v4.pdb
Q9LVD8	AF-Q9LVD8-F1-model_v4.pdb
Q9LVD9	AF-Q9LVD9-F1-model_v4.pdb
Q9LVE0	AF-Q9LVE0-F1-model_v4.pdb
Q9LVE2	AF-Q9LVE2-F1-model_v4.pdb
Q9LVE4	AF-Q9LVE4-F1-model_v4.pdb
Q9LVE6	AF-Q9LVE6-F1-model_v4.pdb
Q9LVE9	AF-Q9LVE9-F1-model_v4.pdb
Q9LVF0	AF-Q9LVF0-F1-model_v4.pdb
Q9LVF1	AF-Q9LVF1-F1-model_v4.pdb
Q9LVF2	AF-Q9LVF2-F1-model_v4.pdb
Q9LVF3	AF-Q9LVF3-F1-model_v4.pdb
Q9LVF4	AF-Q9LVF4-F1-model_v4.pdb
Q9LVF7	AF-Q9LVF7-F1-model_v4.pdb
Q9LVF9	AF-Q9LVF9-F1-model_v4.pdb
Q9LVG1	AF-Q9LVG1-F1-model_v4.pdb
Q9LVG2	AF-Q9LVG2-F1-model_v4.pdb
Q9LVG3	AF-Q9LVG3-F1-model_v4.pdb
Q9LVG4	AF-Q9LVG4-F1-model_v4.pdb
Q9LVG5	AF-Q9LVG5-F1-model_v4.pdb
Q9LVG6	AF-Q9LVG6-F1-model_v4.pdb
Q9LVG7	AF-Q9LVG7-F1-model_v4.pdb
Q9LVG8	AF-Q9LVG8-F1-model_v4.pdb
Q9LVG9	AF-Q9LVG9-F1-model_v4.pdb
Q9LVH1	AF-Q9LVH1-F1-model_v4.pdb
Q9LVH4	AF-Q9LVH4-F1-model_v4.pdb
Q9LVH5	AF-Q9LVH5-F1-model_v4.pdb
Q9LVH6	AF-Q9LVH6-F1-model_v4.pdb
Q9LVI1	AF-Q9LVI1-F1-model_v4.pdb
Q9LVI4	AF-Q9LVI4-F1-model_v4.pdb
Q9LVI6	AF-Q9LVI6-F1-model_v4.pdb
Q9LVI8	AF-Q9LVI8-F1-model_v4.pdb
Q9LVI9	AF-Q9LVI9-F1-model_v4.pdb	yes
Q9LVJ0	AF-Q9LVJ0-F1-model_v4.pdb
Q9LVJ1	AF-Q9LVJ1-F1-model_v4.pdb
Q9LVJ2	AF-Q9LVJ2-F1-model_v4.pdb
Q9LVJ3	AF-Q9LVJ3-F1-model_v4.pdb
Q9LVJ4	AF-Q9LVJ4-F1-model_v4.pdb
Q9LVJ7	AF-Q9LVJ7-F1-model_v4.pdb
Q9LVK2	AF-Q9LVK2-F1-model_v4.pdb
Q9LVK3	AF-Q9LVK3-F1-model_v4.pdb
Q9LVK6	AF-Q9LVK6-F1-model_v4.pdb
Q9LVK9	AF-Q9LVK9-F1-model_v4.pdb
Q9LVL1	AF-Q9LVL1-F1-model_v4.pdb
Q9LVL2	AF-Q9LVL2-F1-model_v4.pdb
Q9LVL4	AF-Q9LVL4-F1-model_v4.pdb
Q9LVL5	AF-Q9LVL5-F1-model_v4.pdb
Q9LVL9	AF-Q9LVL9-F1-model_v4.pdb
Q9LVM0	AF-Q9LVM0-F1-model_v4.pdb
Q9LVM1	AF-Q9LVM1-F1-model_v4.pdb
Q9LVM2	AF-Q9LVM2-F1-model_v4.pdb
Q9LVM3	AF-Q9LVM3-F1-model_v4.pdb
Q9LVM5	AF-Q9LVM5-F1-model_v4.pdb
Q9LVM9	AF-Q9LVM9-F1-model_v4.pdb
Q9LVN0	AF-Q9LVN0-F1-model_v4.pdb
Q9LVN1	AF-Q9LVN1-F1-model_v4.pdb	yes
Q9LVN2	AF-Q9LVN2-F1-model_v4.pdb
Q9LVN7	AF-Q9LVN7-F1-model_v4.pdb
Q9LVN9	AF-Q9LVN9-F1-model_v4.pdb
Q9LVP0	AF-Q9LVP0-F1-model_v4.pdb
Q9LVP1	AF-Q9LVP1-F1-model_v4.pdb	yes
Q9LVP2	AF-Q9LVP2-F1-model_v4.pdb
Q9LVP7	AF-Q9LVP7-F1-model_v4.pdb
Q9LVP9	AF-Q9LVP9-F1-model_v4.pdb
Q9LVQ0	AF-Q9LVQ0-F1-model_v4.pdb
Q9LVQ3	AF-Q9LVQ3-F1-model_v4.pdb
Q9LVQ4	AF-Q9LVQ4-F1-model_v4.pdb
Q9LVQ5	AF-Q9LVQ5-F1-model_v4.pdb
Q9LVQ7	AF-Q9LVQ7-F1-model_v4.pdb
Q9LVQ8	AF-Q9LVQ8-F1-model_v4.pdb
Q9LVQ9	AF-Q9LVQ9-F1-model_v4.pdb
Q9LVR0	AF-Q9LVR0-F1-model_v4.pdb
Q9LVR1	AF-Q9LVR1-F1-model_v4.pdb
Q9LVR3	AF-Q9LVR3-F1-model_v4.pdb
Q9LVR4	AF-Q9LVR4-F1-model_v4.pdb	yes
Q9LVR5	AF-Q9LVR5-F1-model_v4.pdb
Q9LVR6	AF-Q9LVR6-F1-model_v4.pdb	yes
Q9LVS0	AF-Q9LVS0-F1-model_v4.pdb
Q9LVS3	AF-Q9LVS3-F1-model_v4.pdb
Q9LVS4	AF-Q9LVS4-F1-model_v4.pdb
Q9LVS6	AF-Q9LVS6-F1-model_v4.pdb
Q9LVS8	AF-Q9LVS8-F1-model_v4.pdb
Q9LVS9	AF-Q9LVS9-F1-model_v4.pdb
Q9LVT0	AF-Q9LVT0-F1-model_v4.pdb
Q9LVT1	AF-Q9LVT1-F1-model_v4.pdb
Q9LVT3	AF-Q9LVT3-F1-model_v4.pdb
Q9LVT4	AF-Q9LVT4-F1-model_v4.pdb
Q9LVT8	AF-Q9LVT8-F1-model_v4.pdb
Q9LVU1	AF-Q9LVU1-F1-model_v4.pdb
Q9LVU2	AF-Q9LVU2-F1-model_v4.pdb
Q9LVU3	AF-Q9LVU3-F1-model_v4.pdb
Q9LVU5	AF-Q9LVU5-F1-model_v4.pdb
Q9LVU7	AF-Q9LVU7-F1-model_v4.pdb
Q9LVU8	AF-Q9LVU8-F1-model_v4.pdb
Q9LVU9	AF-Q9LVU9-F1-model_v4.pdb
Q9LVV3	AF-Q9LVV3-F1-model_v4.pdb
Q9LVV4	AF-Q9LVV4-F1-model_v4.pdb
Q9LVV5	AF-Q9LVV5-F1-model_v4.pdb
Q9LVV6	AF-Q9LVV6-F1-model_v4.pdb
Q9LVW0	AF-Q9LVW0-F1-model_v4.pdb
Q9LVW2	AF-Q9LVW2-F1-model_v4.pdb
Q9LVW3	AF-Q9LVW3-F1-model_v4.pdb
Q9LVW4	AF-Q9LVW4-F1-model_v4.pdb
Q9LVW6	AF-Q9LVW6-F1-model_v4.pdb
Q9LVW7	AF-Q9LVW7-F1-model_v4.pdb
Q9LVW9	AF-Q9LVW9-F1-model_v4.pdb
Q9LVX0	AF-Q9LVX0-F1-model_v4.pdb
Q9LVX1	AF-Q9LVX1-F1-model_v4.pdb
Q9LVX2	AF-Q9LVX2-F1-model_v4.pdb
Q9LVX6	AF-Q9LVX6-F1-model_v4.pdb
Q9LVX8	AF-Q9LVX8-F1-model_v4.pdb
Q9LVY0	AF-Q9LVY0-F1-model_v4.pdb
Q9LVY1	AF-Q9LVY1-F1-model_v4.pdb
Q9LVY2	AF-Q9LVY2-F1-model_v4.pdb
Q9LVY7	AF-Q9LVY7-F1-model_v4.pdb
Q9LVZ0	AF-Q9LVZ0-F1-model_v4.pdb
Q9LVZ3	AF-Q9LVZ3-F1-model_v4.pdb	yes
Q9LVZ5	AF-Q9LVZ5-F1-model_v4.pdb
Q9LVZ6	AF-Q9LVZ6-F1-model_v4.pdb
Q9LVZ7	AF-Q9LVZ7-F1-model_v4.pdb
Q9LVZ8	AF-Q9LVZ8-F1-model_v4.pdb
Q9LW00	AF-Q9LW00-F1-model_v4.pdb
Q9LW01	AF-Q9LW01-F1-model_v4.pdb
Q9LW03	AF-Q9LW03-F1-model_v4.pdb
Q9LW04	AF-Q9LW04-F1-model_v4.pdb
Q9LW05	AF-Q9LW05-F1-model_v4.pdb
Q9LW07	AF-Q9LW07-F1-model_v4.pdb
Q9LW08	AF-Q9LW08-F1-model_v4.pdb
Q9LW09	AF-Q9LW09-F1-model_v4.pdb
Q9LW11	AF-Q9LW11-F1-model_v4.pdb
Q9LW12	AF-Q9LW12-F1-model_v4.pdb
Q9LW15	AF-Q9LW15-F1-model_v4.pdb
Q9LW16	AF-Q9LW16-F1-model_v4.pdb
Q9LW17	AF-Q9LW17-F1-model_v4.pdb
Q9LW19	AF-Q9LW19-F1-model_v4.pdb
Q9LW20	AF-Q9LW20-F1-model_v4.pdb
Q9LW22	AF-Q9LW22-F1-model_v4.pdb
Q9LW23	AF-Q9LW23-F1-model_v4.pdb
Q9LW24	AF-Q9LW24-F1-model_v4.pdb
Q9LW25	AF-Q9LW25-F1-model_v4.pdb
Q9LW26	AF-Q9LW26-F1-model_v4.pdb
Q9LW27	AF-Q9LW27-F1-model_v4.pdb
Q9LW29	AF-Q9LW29-F1-model_v4.pdb
Q9LW31	AF-Q9LW31-F1-model_v4.pdb
Q9LW32	AF-Q9LW32-F1-model_v4.pdb	yes
Q9LW33	AF-Q9LW33-F1-model_v4.pdb
Q9LW34	AF-Q9LW34-F1-model_v4.pdb
Q9LW35	AF-Q9LW35-F1-model_v4.pdb
Q9LW36	AF-Q9LW36-F1-model_v4.pdb
Q9LW44	AF-Q9LW44-F1-model_v4.pdb
Q9LW45	AF-Q9LW45-F1-model_v4.pdb
Q9LW52	AF-Q9LW52-F1-model_v4.pdb
Q9LW53	AF-Q9LW53-F1-model_v4.pdb
Q9LW55	AF-Q9LW55-F1-model_v4.pdb
Q9LW56	AF-Q9LW56-F1-model_v4.pdb	yes
Q9LW57	AF-Q9LW57-F1-model_v4.pdb
Q9LW59	AF-Q9LW59-F1-model_v4.pdb
Q9LW60	AF-Q9LW60-F1-model_v4.pdb
Q9LW61	AF-Q9LW61-F1-model_v4.pdb
Q9LW62	AF-Q9LW62-F1-model_v4.pdb
Q9LW63	AF-Q9LW63-F1-model_v4.pdb	yes
Q9LW64	AF-Q9LW64-F1-model_v4.pdb
Q9LW65	AF-Q9LW65-F1-model_v4.pdb
Q9LW66	AF-Q9LW66-F1-model_v4.pdb
Q9LW68	AF-Q9LW68-F1-model_v4.pdb
Q9LW74	AF-Q9LW74-F1-model_v4.pdb
Q9LW76	AF-Q9LW76-F1-model_v4.pdb
Q9LW77	AF-Q9LW77-F1-model_v4.pdb
Q9LW80	AF-Q9LW80-F1-model_v4.pdb
Q9LW83	AF-Q9LW83-F1-model_v4.pdb
Q9LW84	AF-Q9LW84-F1-model_v4.pdb
Q9LW85	AF-Q9LW85-F1-model_v4.pdb
Q9LW86	AF-Q9LW86-F1-model_v4.pdb
Q9LW88	AF-Q9LW88-F1-model_v4.pdb
Q9LX07	AF-Q9LX07-F1-model_v4.pdb
Q9LX08	AF-Q9LX08-F1-model_v4.pdb
Q9LX09	AF-Q9LX09-F1-model_v4.pdb
Q9LX12	AF-Q9LX12-F1-model_v4.pdb
Q9LX13	AF-Q9LX13-F1-model_v4.pdb
Q9LX14	AF-Q9LX14-F1-model_v4.pdb
Q9LX15	AF-Q9LX15-F1-model_v4.pdb
Q9LX16	AF-Q9LX16-F1-model_v4.pdb
Q9LX19	AF-Q9LX19-F1-model_v4.pdb
Q9LX20	AF-Q9LX20-F1-model_v4.pdb
Q9LX24	AF-Q9LX24-F1-model_v4.pdb
Q9LX26	AF-Q9LX26-F1-model_v4.pdb
Q9LX27	AF-Q9LX27-F1-model_v4.pdb
Q9LX28	AF-Q9LX28-F1-model_v4.pdb
Q9LX29	AF-Q9LX29-F1-model_v4.pdb
Q9LX30	AF-Q9LX30-F1-model_v4.pdb
Q9LX31	AF-Q9LX31-F1-model_v4.pdb
Q9LX33	AF-Q9LX33-F1-model_v4.pdb
Q9LX34	AF-Q9LX34-F1-model_v4.pdb
Q9LX44	AF-Q9LX44-F1-model_v4.pdb
Q9LX45	AF-Q9LX45-F1-model_v4.pdb
Q9LX46	AF-Q9LX46-F1-model_v4.pdb
Q9LX47	AF-Q9LX47-F1-model_v4.pdb
Q9LX48	AF-Q9LX48-F1-model_v4.pdb
Q9LX49	AF-Q9LX49-F1-model_v4.pdb
Q9LX51	AF-Q9LX51-F1-model_v4.pdb
Q9LX53	AF-Q9LX53-F1-model_v4.pdb
Q9LX54	AF-Q9LX54-F1-model_v4.pdb
Q9LX55	AF-Q9LX55-F1-model_v4.pdb
Q9LX56	AF-Q9LX56-F1-model_v4.pdb
Q9LX57	AF-Q9LX57-F1-model_v4.pdb
Q9LX64	AF-Q9LX64-F1-model_v4.pdb
Q9LX65	AF-Q9LX65-F1-model_v4.pdb
Q9LX66	AF-Q9LX66-F1-model_v4.pdb
Q9LX73	AF-Q9LX73-F1-model_v4.pdb
Q9LX74	AF-Q9LX74-F1-model_v4.pdb
Q9LX78	AF-Q9LX78-F1-model_v4.pdb
Q9LX79	AF-Q9LX79-F1-model_v4.pdb
Q9LX80	AF-Q9LX80-F1-model_v4.pdb
Q9LX81	AF-Q9LX81-F1-model_v4.pdb
Q9LX82	AF-Q9LX82-F1-model_v4.pdb
Q9LX83	AF-Q9LX83-F1-model_v4.pdb
Q9LX85	AF-Q9LX85-F1-model_v4.pdb
Q9LX86	AF-Q9LX86-F1-model_v4.pdb
Q9LX87	AF-Q9LX87-F1-model_v4.pdb
Q9LX88	AF-Q9LX88-F1-model_v4.pdb
Q9LX89	AF-Q9LX89-F1-model_v4.pdb
Q9LX90	AF-Q9LX90-F1-model_v4.pdb
Q9LX93	AF-Q9LX93-F1-model_v4.pdb
Q9LX99	AF-Q9LX99-F1-model_v4.pdb
Q9LXA5	AF-Q9LXA5-F1-model_v4.pdb
Q9LXA7	AF-Q9LXA7-F1-model_v4.pdb
Q9LXA8	AF-Q9LXA8-F1-model_v4.pdb
Q9LXA9	AF-Q9LXA9-F1-model_v4.pdb
Q9LXB1	AF-Q9LXB1-F1-model_v4.pdb
Q9LXB3	AF-Q9LXB3-F1-model_v4.pdb
Q9LXB4	AF-Q9LXB4-F1-model_v4.pdb
Q9LXB5	AF-Q9LXB5-F1-model_v4.pdb
Q9LXB7	AF-Q9LXB7-F1-model_v4.pdb
Q9LXB8	AF-Q9LXB8-F1-model_v4.pdb
Q9LXB9	AF-Q9LXB9-F1-model_v4.pdb
Q9LXC0	AF-Q9LXC0-F1-model_v4.pdb
Q9LXC2	AF-Q9LXC2-F1-model_v4.pdb
Q9LXC3	AF-Q9LXC3-F1-model_v4.pdb	yes
Q9LXC5	AF-Q9LXC5-F1-model_v4.pdb
Q9LXC6	AF-Q9LXC6-F1-model_v4.pdb
Q9LXC7	AF-Q9LXC7-F1-model_v4.pdb
Q9LXC9	AF-Q9LXC9-F1-model_v4.pdb
Q9LXD0	AF-Q9LXD0-F1-model_v4.pdb
Q9LXD1	AF-Q9LXD1-F1-model_v4.pdb
Q9LXD4	AF-Q9LXD4-F1-model_v4.pdb
Q9LXD6	AF-Q9LXD6-F1-model_v4.pdb
Q9LXD7	AF-Q9LXD7-F1-model_v4.pdb
Q9LXD8	AF-Q9LXD8-F1-model_v4.pdb
Q9LXD9	AF-Q9LXD9-F1-model_v4.pdb
Q9LXE1	AF-Q9LXE1-F1-model_v4.pdb
Q9LXE3	AF-Q9LXE3-F1-model_v4.pdb
Q9LXE4	AF-Q9LXE4-F1-model_v4.pdb
Q9LXE5	AF-Q9LXE5-F1-model_v4.pdb
Q9LXE7	AF-Q9LXE7-F1-model_v4.pdb
Q9LXE8	AF-Q9LXE8-F1-model_v4.pdb	yes
Q9LXF1	AF-Q9LXF1-F1-model_v4.pdb
Q9LXF2	AF-Q9LXF2-F1-model_v4.pdb
Q9LXF3	AF-Q9LXF3-F1-model_v4.pdb
Q9LXF4	AF-Q9LXF4-F1-model_v4.pdb
Q9LXF8	AF-Q9LXF8-F1-model_v4.pdb
Q9LXG0	AF-Q9LXG0-F1-model_v4.pdb
Q9LXG1	AF-Q9LXG1-F1-model_v4.pdb
Q9LXG3	AF-Q9LXG3-F1-model_v4.pdb
Q9LXG5	AF-Q9LXG5-F1-model_v4.pdb
Q9LXG7	AF-Q9LXG7-F1-model_v4.pdb
Q9LXG8	AF-Q9LXG8-F1-model_v4.pdb
Q9LXG9	AF-Q9LXG9-F1-model_v4.pdb
Q9LXH0	AF-Q9LXH0-F1-model_v4.pdb
Q9LXH3	AF-Q9LXH3-F1-model_v4.pdb
Q9LXH5	AF-Q9LXH5-F1-model_v4.pdb
Q9LXH7	AF-Q9LXH7-F1-model_v4.pdb
Q9LXI0	AF-Q9LXI0-F1-model_v4.pdb
Q9LXI2	AF-Q9LXI2-F1-model_v4.pdb
Q9LXI4	AF-Q9LXI4-F1-model_v4.pdb
Q9LXI6	AF-Q9LXI6-F1-model_v4.pdb
Q9LXI7	AF-Q9LXI7-F1-model_v4.pdb
Q9LXI8	AF-Q9LXI8-F1-model_v4.pdb
Q9LXI9	AF-Q9LXI9-F1-model_v4.pdb
Q9LXJ0	AF-Q9LXJ0-F1-model_v4.pdb
Q9LXJ1	AF-Q9LXJ1-F1-model_v4.pdb
Q9LXJ2	AF-Q9LXJ2-F1-model_v4.pdb
Q9LXJ3	AF-Q9LXJ3-F1-model_v4.pdb
Q9LXJ6	AF-Q9LXJ6-F1-model_v4.pdb
Q9LXJ7	AF-Q9LXJ7-F1-model_v4.pdb
Q9LXJ8	AF-Q9LXJ8-F1-model_v4.pdb
Q9LXK1	AF-Q9LXK1-F1-model_v4.pdb
Q9LXK2	AF-Q9LXK2-F1-model_v4.pdb
Q9LXK5	AF-Q9LXK5-F1-model_v4.pdb
Q9LXK6	AF-Q9LXK6-F1-model_v4.pdb
Q9LXK7	AF-Q9LXK7-F1-model_v4.pdb
Q9LXK8	AF-Q9LXK8-F1-model_v4.pdb
Q9LXK9	AF-Q9LXK9-F1-model_v4.pdb
Q9LXL1	AF-Q9LXL1-F1-model_v4.pdb
Q9LXL5	AF-Q9LXL5-F1-model_v4.pdb
Q9LXL6	AF-Q9LXL6-F1-model_v4.pdb
Q9LXL7	AF-Q9LXL7-F1-model_v4.pdb
Q9LXL8	AF-Q9LXL8-F1-model_v4.pdb
Q9LXL9	AF-Q9LXL9-F1-model_v4.pdb
Q9LXM0	AF-Q9LXM0-F1-model_v4.pdb
Q9LXM2	AF-Q9LXM2-F1-model_v4.pdb
Q9LXM3	AF-Q9LXM3-F1-model_v4.pdb
Q9LXM4	AF-Q9LXM4-F1-model_v4.pdb
Q9LXM5	AF-Q9LXM5-F1-model_v4.pdb
Q9LXM6	AF-Q9LXM6-F1-model_v4.pdb
Q9LXM8	AF-Q9LXM8-F1-model_v4.pdb
Q9LXM9	AF-Q9LXM9-F1-model_v4.pdb
Q9LXN3	AF-Q9LXN3-F1-model_v4.pdb
Q9LXN4	AF-Q9LXN4-F1-model_v4.pdb
Q9LXN8	AF-Q9LXN8-F1-model_v4.pdb
Q9LXP2	AF-Q9LXP2-F1-model_v4.pdb
Q9LXP4	AF-Q9LXP4-F1-model_v4.pdb
Q9LXP5	AF-Q9LXP5-F1-model_v4.pdb
Q9LXP6	AF-Q9LXP6-F1-model_v4.pdb
Q9LXP9	AF-Q9LXP9-F1-model_v4.pdb
Q9LXQ0	AF-Q9LXQ0-F1-model_v4.pdb
Q9LXQ1	AF-Q9LXQ1-F1-model_v4.pdb
Q9LXQ2	AF-Q9LXQ2-F1-model_v4.pdb
Q9LXQ3	AF-Q9LXQ3-F1-model_v4.pdb
Q9LXQ4	AF-Q9LXQ4-F1-model_v4.pdb
Q9LXQ5	AF-Q9LXQ5-F1-model_v4.pdb
Q9LXQ6	AF-Q9LXQ6-F1-model_v4.pdb
Q9LXQ7	AF-Q9LXQ7-F1-model_v4.pdb
Q9LXQ8	AF-Q9LXQ8-F1-model_v4.pdb
Q9LXR0	AF-Q9LXR0-F1-model_v4.pdb
Q9LXR1	AF-Q9LXR1-F1-model_v4.pdb
Q9LXR3	AF-Q9LXR3-F1-model_v4.pdb
Q9LXR4	AF-Q9LXR4-F1-model_v4.pdb
Q9LXR6	AF-Q9LXR6-F1-model_v4.pdb
Q9LXR7	AF-Q9LXR7-F1-model_v4.pdb
Q9LXR8	AF-Q9LXR8-F1-model_v4.pdb
Q9LXR9	AF-Q9LXR9-F1-model_v4.pdb
Q9LXS0	AF-Q9LXS0-F1-model_v4.pdb
Q9LXS1	AF-Q9LXS1-F1-model_v4.pdb
Q9LXS2	AF-Q9LXS2-F1-model_v4.pdb
Q9LXS4	AF-Q9LXS4-F1-model_v4.pdb
Q9LXS6	AF-Q9LXS6-F1-model_v4.pdb
Q9LXS7	AF-Q9LXS7-F1-model_v4.pdb
Q9LXT3	AF-Q9LXT3-F1-model_v4.pdb
Q9LXT4	AF-Q9LXT4-F1-model_v4.pdb
Q9LXT5	AF-Q9LXT5-F1-model_v4.pdb
Q9LXT9	AF-Q9LXT9-F1-model_v4.pdb
Q9LXU0	AF-Q9LXU0-F1-model_v4.pdb
Q9LXU1	AF-Q9LXU1-F1-model_v4.pdb
Q9LXU2	AF-Q9LXU2-F1-model_v4.pdb
Q9LXU4	AF-Q9LXU4-F1-model_v4.pdb
Q9LXU5	AF-Q9LXU5-F1-model_v4.pdb
Q9LXU6	AF-Q9LXU6-F1-model_v4.pdb
Q9LXU8	AF-Q9LXU8-F1-model_v4.pdb
Q9LXU9	AF-Q9LXU9-F1-model_v4.pdb
Q9LXV0	AF-Q9LXV0-F1-model_v4.pdb
Q9LXV1	AF-Q9LXV1-F1-model_v4.pdb
Q9LXV2	AF-Q9LXV2-F1-model_v4.pdb
Q9LXV3	AF-Q9LXV3-F1-model_v4.pdb
Q9LXV4	AF-Q9LXV4-F1-model_v4.pdb
Q9LXV5	AF-Q9LXV5-F1-model_v4.pdb
Q9LXV9	AF-Q9LXV9-F1-model_v4.pdb
Q9LXW1	AF-Q9LXW1-F1-model_v4.pdb
Q9LXW3	AF-Q9LXW3-F1-model_v4.pdb	yes
Q9LXW4	AF-Q9LXW4-F1-model_v4.pdb
Q9LXW5	AF-Q9LXW5-F1-model_v4.pdb
Q9LXW7	AF-Q9LXW7-F1-model_v4.pdb
Q9LXW8	AF-Q9LXW8-F1-model_v4.pdb
Q9LXX0	AF-Q9LXX0-F1-model_v4.pdb
Q9LXX1	AF-Q9LXX1-F1-model_v4.pdb
Q9LXX2	AF-Q9LXX2-F1-model_v4.pdb
Q9LXX3	AF-Q9LXX3-F1-model_v4.pdb
Q9LXX4	AF-Q9LXX4-F1-model_v4.pdb
Q9LXX5	AF-Q9LXX5-F1-model_v4.pdb
Q9LXX6	AF-Q9LXX6-F1-model_v4.pdb
Q9LXX7	AF-Q9LXX7-F1-model_v4.pdb
Q9LXX8	AF-Q9LXX8-F1-model_v4.pdb
Q9LXX9	AF-Q9LXX9-F1-model_v4.pdb
Q9LXY4	AF-Q9LXY4-F1-model_v4.pdb
Q9LXY5	AF-Q9LXY5-F1-model_v4.pdb	yes
Q9LXY6	AF-Q9LXY6-F1-model_v4.pdb
Q9LXY7	AF-Q9LXY7-F1-model_v4.pdb
Q9LXY8	AF-Q9LXY8-F1-model_v4.pdb
Q9LXZ0	AF-Q9LXZ0-F1-model_v4.pdb
Q9LXZ3	AF-Q9LXZ3-F1-model_v4.pdb
Q9LXZ4	AF-Q9LXZ4-F1-model_v4.pdb
Q9LXZ5	AF-Q9LXZ5-F1-model_v4.pdb
Q9LXZ7	AF-Q9LXZ7-F1-model_v4.pdb
Q9LXZ8	AF-Q9LXZ8-F1-model_v4.pdb
Q9LXZ9	AF-Q9LXZ9-F1-model_v4.pdb
Q9LY00	AF-Q9LY00-F1-model_v4.pdb
Q9LY03	AF-Q9LY03-F1-model_v4.pdb
Q9LY04	AF-Q9LY04-F1-model_v4.pdb
Q9LY05	AF-Q9LY05-F1-model_v4.pdb
Q9LY06	AF-Q9LY06-F1-model_v4.pdb
Q9LY07	AF-Q9LY07-F1-model_v4.pdb
Q9LY08	AF-Q9LY08-F1-model_v4.pdb
Q9LY09	AF-Q9LY09-F1-model_v4.pdb
Q9LY10	AF-Q9LY10-F1-model_v4.pdb
Q9LY14	AF-Q9LY14-F1-model_v4.pdb
Q9LY15	AF-Q9LY15-F1-model_v4.pdb
Q9LY16	AF-Q9LY16-F1-model_v4.pdb
Q9LY17	AF-Q9LY17-F1-model_v4.pdb
Q9LY18	AF-Q9LY18-F1-model_v4.pdb
Q9LY19	AF-Q9LY19-F1-model_v4.pdb
Q9LY23	AF-Q9LY23-F1-model_v4.pdb
Q9LY27	AF-Q9LY27-F1-model_v4.pdb
Q9LY28	AF-Q9LY28-F1-model_v4.pdb
Q9LY29	AF-Q9LY29-F1-model_v4.pdb
Q9LY31	AF-Q9LY31-F1-model_v4.pdb
Q9LY32	AF-Q9LY32-F1-model_v4.pdb
Q9LY34	AF-Q9LY34-F1-model_v4.pdb
Q9LY37	AF-Q9LY37-F1-model_v4.pdb
Q9LY41	AF-Q9LY41-F1-model_v4.pdb	yes
Q9LY43	AF-Q9LY43-F1-model_v4.pdb
Q9LY44	AF-Q9LY44-F1-model_v4.pdb
Q9LY46	AF-Q9LY46-F1-model_v4.pdb
Q9LY48	AF-Q9LY48-F1-model_v4.pdb
Q9LY49	AF-Q9LY49-F1-model_v4.pdb
Q9LY50	AF-Q9LY50-F1-model_v4.pdb
Q9LY51	AF-Q9LY51-F1-model_v4.pdb
Q9LY54	AF-Q9LY54-F1-model_v4.pdb
Q9LY56	AF-Q9LY56-F1-model_v4.pdb
Q9LY61	AF-Q9LY61-F1-model_v4.pdb
Q9LY62	AF-Q9LY62-F1-model_v4.pdb
Q9LY66	AF-Q9LY66-F1-model_v4.pdb
Q9LY71	AF-Q9LY71-F1-model_v4.pdb
Q9LY72	AF-Q9LY72-F1-model_v4.pdb
Q9LY74	AF-Q9LY74-F1-model_v4.pdb
Q9LY75	AF-Q9LY75-F1-model_v4.pdb
Q9LY77	AF-Q9LY77-F1-model_v4.pdb
Q9LY78	AF-Q9LY78-F1-model_v4.pdb
Q9LY81	AF-Q9LY81-F1-model_v4.pdb
Q9LY82	AF-Q9LY82-F1-model_v4.pdb
Q9LY84	AF-Q9LY84-F1-model_v4.pdb
Q9LY87	AF-Q9LY87-F1-model_v4.pdb
Q9LY90	AF-Q9LY90-F1-model_v4.pdb
Q9LY91	AF-Q9LY91-F1-model_v4.pdb
Q9LY93	AF-Q9LY93-F1-model_v4.pdb
Q9LY96	AF-Q9LY96-F1-model_v4.pdb
Q9LY99	AF-Q9LY99-F1-model_v4.pdb
Q9LYA5	AF-Q9LYA5-F1-model_v4.pdb
Q9LYA9	AF-Q9LYA9-F1-model_v4.pdb
Q9LYB3	AF-Q9LYB3-F1-model_v4.pdb
Q9LYB4	AF-Q9LYB4-F1-model_v4.pdb
Q9LYB8	AF-Q9LYB8-F1-model_v4.pdb
Q9LYB9	AF-Q9LYB9-F1-model_v4.pdb
Q9LYC0	AF-Q9LYC0-F1-model_v4.pdb
Q9LYC1	AF-Q9LYC1-F1-model_v4.pdb
Q9LYC2	AF-Q9LYC2-F1-model_v4.pdb
Q9LYC5	AF-Q9LYC5-F1-model_v4.pdb
Q9LYC6	AF-Q9LYC6-F1-model_v4.pdb
Q9LYC7	AF-Q9LYC7-F1-model_v4.pdb	yes
Q9LYC8	AF-Q9LYC8-F1-model_v4.pdb
Q9LYC9	AF-Q9LYC9-F1-model_v4.pdb
Q9LYD1	AF-Q9LYD1-F1-model_v4.pdb
Q9LYD2	AF-Q9LYD2-F1-model_v4.pdb
Q9LYD3	AF-Q9LYD3-F1-model_v4.pdb
Q9LYD5	AF-Q9LYD5-F1-model_v4.pdb
Q9LYD7	AF-Q9LYD7-F1-model_v4.pdb
Q9LYD8	AF-Q9LYD8-F1-model_v4.pdb
Q9LYD9	AF-Q9LYD9-F1-model_v4.pdb
Q9LYE1	AF-Q9LYE1-F1-model_v4.pdb
Q9LYE2	AF-Q9LYE2-F1-model_v4.pdb
Q9LYE3	AF-Q9LYE3-F1-model_v4.pdb
Q9LYE4	AF-Q9LYE4-F1-model_v4.pdb
Q9LYE5	AF-Q9LYE5-F1-model_v4.pdb
Q9LYE7	AF-Q9LYE7-F1-model_v4.pdb
Q9LYE8	AF-Q9LYE8-F1-model_v4.pdb
Q9LYF0	AF-Q9LYF0-F1-model_v4.pdb
Q9LYF4	AF-Q9LYF4-F1-model_v4.pdb
Q9LYF6	AF-Q9LYF6-F1-model_v4.pdb
Q9LYF7	AF-Q9LYF7-F1-model_v4.pdb
Q9LYF8	AF-Q9LYF8-F1-model_v4.pdb	yes
Q9LYG1	AF-Q9LYG1-F1-model_v4.pdb
Q9LYG2	AF-Q9LYG2-F1-model_v4.pdb
Q9LYG3	AF-Q9LYG3-F1-model_v4.pdb
Q9LYG4	AF-Q9LYG4-F1-model_v4.pdb
Q9LYG5	AF-Q9LYG5-F1-model_v4.pdb
Q9LYG6	AF-Q9LYG6-F1-model_v4.pdb
Q9LYG8	AF-Q9LYG8-F1-model_v4.pdb
Q9LYG9	AF-Q9LYG9-F1-model_v4.pdb
Q9LYH0	AF-Q9LYH0-F1-model_v4.pdb
Q9LYH2	AF-Q9LYH2-F1-model_v4.pdb
Q9LYH4	AF-Q9LYH4-F1-model_v4.pdb
Q9LYH6	AF-Q9LYH6-F1-model_v4.pdb
Q9LYI4	AF-Q9LYI4-F1-model_v4.pdb
Q9LYI7	AF-Q9LYI7-F1-model_v4.pdb
Q9LYJ0	AF-Q9LYJ0-F1-model_v4.pdb
Q9LYJ1	AF-Q9LYJ1-F1-model_v4.pdb
Q9LYJ2	AF-Q9LYJ2-F1-model_v4.pdb
Q9LYJ3	AF-Q9LYJ3-F1-model_v4.pdb
Q9LYJ5	AF-Q9LYJ5-F1-model_v4.pdb
Q9LYJ9	AF-Q9LYJ9-F1-model_v4.pdb
Q9LYK2	AF-Q9LYK2-F1-model_v4.pdb
Q9LYK3	AF-Q9LYK3-F1-model_v4.pdb
Q9LYK6	AF-Q9LYK6-F1-model_v4.pdb
Q9LYK7	AF-Q9LYK7-F1-model_v4.pdb
Q9LYK8	AF-Q9LYK8-F1-model_v4.pdb
Q9LYK9	AF-Q9LYK9-F1-model_v4.pdb
Q9LYL0	AF-Q9LYL0-F1-model_v4.pdb
Q9LYL3	AF-Q9LYL3-F1-model_v4.pdb
Q9LYL4	AF-Q9LYL4-F1-model_v4.pdb
Q9LYL6	AF-Q9LYL6-F1-model_v4.pdb
Q9LYL9	AF-Q9LYL9-F1-model_v4.pdb
Q9LYM0	AF-Q9LYM0-F1-model_v4.pdb
Q9LYM2	AF-Q9LYM2-F1-model_v4.pdb
Q9LYM3	AF-Q9LYM3-F1-model_v4.pdb
Q9LYN0	AF-Q9LYN0-F1-model_v4.pdb
Q9LYN2	AF-Q9LYN2-F1-model_v4.pdb
Q9LYN3	AF-Q9LYN3-F1-model_v4.pdb
Q9LYN6	AF-Q9LYN6-F1-model_v4.pdb
Q9LYN7	AF-Q9LYN7-F1-model_v4.pdb
Q9LYN8	AF-Q9LYN8-F1-model_v4.pdb
Q9LYP1	AF-Q9LYP1-F1-model_v4.pdb
Q9LYP4	AF-Q9LYP4-F1-model_v4.pdb
Q9LYP5	AF-Q9LYP5-F1-model_v4.pdb
Q9LYP6	AF-Q9LYP6-F1-model_v4.pdb
Q9LYQ2	AF-Q9LYQ2-F1-model_v4.pdb	yes
Q9LYQ4	AF-Q9LYQ4-F1-model_v4.pdb
Q9LYQ7	AF-Q9LYQ7-F1-model_v4.pdb
Q9LYQ8	AF-Q9LYQ8-F1-model_v4.pdb
Q9LYQ9	AF-Q9LYQ9-F1-model_v4.pdb
Q9LYR0	AF-Q9LYR0-F1-model_v4.pdb
Q9LYR2	AF-Q9LYR2-F1-model_v4.pdb
Q9LYR4	AF-Q9LYR4-F1-model_v4.pdb
Q9LYR5	AF-Q9LYR5-F1-model_v4.pdb
Q9LYR6	AF-Q9LYR6-F1-model_v4.pdb
Q9LYS2	AF-Q9LYS2-F1-model_v4.pdb
Q9LYS4	AF-Q9LYS4-F1-model_v4.pdb
Q9LYS5	AF-Q9LYS5-F1-model_v4.pdb
Q9LYS6	AF-Q9LYS6-F1-model_v4.pdb	yes
Q9LYS8	AF-Q9LYS8-F1-model_v4.pdb
Q9LYS9	AF-Q9LYS9-F1-model_v4.pdb
Q9LYT1	AF-Q9LYT1-F1-model_v4.pdb
Q9LYT2	AF-Q9LYT2-F1-model_v4.pdb
Q9LYT3	AF-Q9LYT3-F1-model_v4.pdb
Q9LYT5	AF-Q9LYT5-F1-model_v4.pdb
Q9LYT7	AF-Q9LYT7-F1-model_v4.pdb
Q9LYU0	AF-Q9LYU0-F1-model_v4.pdb
Q9LYU1	AF-Q9LYU1-F1-model_v4.pdb
Q9LYU2	AF-Q9LYU2-F1-model_v4.pdb
Q9LYU3	AF-Q9LYU3-F1-model_v4.pdb
Q9LYU4	AF-Q9LYU4-F1-model_v4.pdb
Q9LYU5	AF-Q9LYU5-F1-model_v4.pdb
Q9LYU7	AF-Q9LYU7-F1-model_v4.pdb
Q9LYU8	AF-Q9LYU8-F1-model_v4.pdb
Q9LYU9	AF-Q9LYU9-F1-model_v4.pdb	yes
Q9LYV3	AF-Q9LYV3-F1-model_v4.pdb	yes
Q9LYV5	AF-Q9LYV5-F1-model_v4.pdb
Q9LYV6	AF-Q9LYV6-F1-model_v4.pdb
Q9LYV8	AF-Q9LYV8-F1-model_v4.pdb
Q9LYW0	AF-Q9LYW0-F1-model_v4.pdb
Q9LYW2	AF-Q9LYW2-F1-model_v4.pdb
Q9LYW3	AF-Q9LYW3-F1-model_v4.pdb
Q9LYW5	AF-Q9LYW5-F1-model_v4.pdb
Q9LYW9	AF-Q9LYW9-F1-model_v4.pdb
Q9LYX1	AF-Q9LYX1-F1-model_v4.pdb
Q9LYX2	AF-Q9LYX2-F1-model_v4.pdb
Q9LYX4	AF-Q9LYX4-F1-model_v4.pdb
Q9LYX6	AF-Q9LYX6-F1-model_v4.pdb
Q9LYY2	AF-Q9LYY2-F1-model_v4.pdb
Q9LYY3	AF-Q9LYY3-F1-model_v4.pdb
Q9LYY5	AF-Q9LYY5-F1-model_v4.pdb
Q9LYY6	AF-Q9LYY6-F1-model_v4.pdb
Q9LYY7	AF-Q9LYY7-F1-model_v4.pdb
Q9LYY8	AF-Q9LYY8-F1-model_v4.pdb
Q9LYZ0	AF-Q9LYZ0-F1-model_v4.pdb
Q9LYZ2	AF-Q9LYZ2-F1-model_v4.pdb
Q9LYZ4	AF-Q9LYZ4-F1-model_v4.pdb
Q9LYZ5	AF-Q9LYZ5-F1-model_v4.pdb
Q9LYZ6	AF-Q9LYZ6-F1-model_v4.pdb
Q9LYZ7	AF-Q9LYZ7-F1-model_v4.pdb
Q9LYZ9	AF-Q9LYZ9-F1-model_v4.pdb
Q9LZ00	AF-Q9LZ00-F1-model_v4.pdb
Q9LZ03	AF-Q9LZ03-F1-model_v4.pdb
Q9LZ06	AF-Q9LZ06-F1-model_v4.pdb
Q9LZ08	AF-Q9LZ08-F1-model_v4.pdb
Q9LZ12	AF-Q9LZ12-F1-model_v4.pdb
Q9LZ14	AF-Q9LZ14-F1-model_v4.pdb
Q9LZ15	AF-Q9LZ15-F1-model_v4.pdb
Q9LZ17	AF-Q9LZ17-F1-model_v4.pdb
Q9LZ18	AF-Q9LZ18-F1-model_v4.pdb
Q9LZ19	AF-Q9LZ19-F1-model_v4.pdb	yes
Q9LZ20	AF-Q9LZ20-F1-model_v4.pdb
Q9LZ21	AF-Q9LZ21-F1-model_v4.pdb
Q9LZ23	AF-Q9LZ23-F1-model_v4.pdb
Q9LZ25	AF-Q9LZ25-F1-model_v4.pdb
Q9LZ26	AF-Q9LZ26-F1-model_v4.pdb
Q9LZ27	AF-Q9LZ27-F1-model_v4.pdb
Q9LZ30	AF-Q9LZ30-F1-model_v4.pdb
Q9LZ31	AF-Q9LZ31-F1-model_v4.pdb
Q9LZ36	AF-Q9LZ36-F1-model_v4.pdb
Q9LZ38	AF-Q9LZ38-F1-model_v4.pdb
Q9LZ39	AF-Q9LZ39-F1-model_v4.pdb
Q9LZ41	AF-Q9LZ41-F1-model_v4.pdb
Q9LZ45	AF-Q9LZ45-F1-model_v4.pdb
Q9LZ46	AF-Q9LZ46-F1-model_v4.pdb
Q9LZ47	AF-Q9LZ47-F1-model_v4.pdb
Q9LZ56	AF-Q9LZ56-F1-model_v4.pdb
Q9LZ57	AF-Q9LZ57-F1-model_v4.pdb
Q9LZ58	AF-Q9LZ58-F1-model_v4.pdb
Q9LZ59	AF-Q9LZ59-F1-model_v4.pdb
Q9LZ60	AF-Q9LZ60-F1-model_v4.pdb
Q9LZ61	AF-Q9LZ61-F1-model_v4.pdb
Q9LZ62	AF-Q9LZ62-F1-model_v4.pdb
Q9LZ65	AF-Q9LZ65-F1-model_v4.pdb
Q9LZ66	AF-Q9LZ66-F1-model_v4.pdb
Q9LZ71	AF-Q9LZ71-F1-model_v4.pdb
Q9LZ72	AF-Q9LZ72-F1-model_v4.pdb
Q9LZ73	AF-Q9LZ73-F1-model_v4.pdb
Q9LZ76	AF-Q9LZ76-F1-model_v4.pdb
Q9LZ78	AF-Q9LZ78-F1-model_v4.pdb
Q9LZ82	AF-Q9LZ82-F1-model_v4.pdb
Q9LZ83	AF-Q9LZ83-F1-model_v4.pdb
Q9LZ86	AF-Q9LZ86-F1-model_v4.pdb
Q9LZ87	AF-Q9LZ87-F1-model_v4.pdb
Q9LZ89	AF-Q9LZ89-F1-model_v4.pdb	yes
Q9LZ90	AF-Q9LZ90-F1-model_v4.pdb	yes
Q9LZ91	AF-Q9LZ91-F1-model_v4.pdb	yes
Q9LZ92	AF-Q9LZ92-F1-model_v4.pdb	yes
Q9LZ97	AF-Q9LZ97-F1-model_v4.pdb
Q9LZ98	AF-Q9LZ98-F1-model_v4.pdb
Q9LZ99	AF-Q9LZ99-F1-model_v4.pdb
Q9LZA4	AF-Q9LZA4-F1-model_v4.pdb
Q9LZA5	AF-Q9LZA5-F1-model_v4.pdb
Q9LZA6	AF-Q9LZA6-F1-model_v4.pdb
Q9LZA7	AF-Q9LZA7-F1-model_v4.pdb
Q9LZB2	AF-Q9LZB2-F1-model_v4.pdb
Q9LZB8	AF-Q9LZB8-F1-model_v4.pdb
Q9LZC0	AF-Q9LZC0-F1-model_v4.pdb
Q9LZC2	AF-Q9LZC2-F1-model_v4.pdb
Q9LZC3	AF-Q9LZC3-F1-model_v4.pdb
Q9LZC5	AF-Q9LZC5-F1-model_v4.pdb
Q9LZD0	AF-Q9LZD0-F1-model_v4.pdb
Q9LZD1	AF-Q9LZD1-F1-model_v4.pdb
Q9LZD2	AF-Q9LZD2-F1-model_v4.pdb
Q9LZD3	AF-Q9LZD3-F1-model_v4.pdb
Q9LZD4	AF-Q9LZD4-F1-model_v4.pdb
Q9LZD5	AF-Q9LZD5-F1-model_v4.pdb
Q9LZD7	AF-Q9LZD7-F1-model_v4.pdb
Q9LZD8	AF-Q9LZD8-F1-model_v4.pdb
Q9LZD9	AF-Q9LZD9-F1-model_v4.pdb
Q9LZE0	AF-Q9LZE0-F1-model_v4.pdb
Q9LZE2	AF-Q9LZE2-F1-model_v4.pdb
Q9LZE4	AF-Q9LZE4-F1-model_v4.pdb
Q9LZE5	AF-Q9LZE5-F1-model_v4.pdb
Q9LZE9	AF-Q9LZE9-F1-model_v4.pdb
Q9LZF0	AF-Q9LZF0-F1-model_v4.pdb
Q9LZF1	AF-Q9LZF1-F1-model_v4.pdb
Q9LZF2	AF-Q9LZF2-F1-model_v4.pdb
Q9LZF5	AF-Q9LZF5-F1-model_v4.pdb
Q9LZF6	AF-Q9LZF6-F1-model_v4.pdb
Q9LZF7	AF-Q9LZF7-F1-model_v4.pdb
Q9LZF8	AF-Q9LZF8-F1-model_v4.pdb
Q9LZF9	AF-Q9LZF9-F1-model_v4.pdb
Q9LZG0	AF-Q9LZG0-F1-model_v4.pdb
Q9LZG3	AF-Q9LZG3-F1-model_v4.pdb
Q9LZG4	AF-Q9LZG4-F1-model_v4.pdb
Q9LZG7	AF-Q9LZG7-F1-model_v4.pdb
Q9LZH2	AF-Q9LZH2-F1-model_v4.pdb	yes
Q9LZH5	AF-Q9LZH5-F1-model_v4.pdb
Q9LZH8	AF-Q9LZH8-F1-model_v4.pdb
Q9LZH9	AF-Q9LZH9-F1-model_v4.pdb
Q9LZI1	AF-Q9LZI1-F1-model_v4.pdb
Q9LZI2	AF-Q9LZI2-F1-model_v4.pdb
Q9LZI3	AF-Q9LZI3-F1-model_v4.pdb
Q9LZI4	AF-Q9LZI4-F1-model_v4.pdb
Q9LZI6	AF-Q9LZI6-F1-model_v4.pdb
Q9LZI7	AF-Q9LZI7-F1-model_v4.pdb
Q9LZI9	AF-Q9LZI9-F1-model_v4.pdb
Q9LZJ1	AF-Q9LZJ1-F1-model_v4.pdb
Q9LZJ2	AF-Q9LZJ2-F1-model_v4.pdb
Q9LZJ3	AF-Q9LZJ3-F1-model_v4.pdb
Q9LZJ4	AF-Q9LZJ4-F1-model_v4.pdb
Q9LZJ5	AF-Q9LZJ5-F1-model_v4.pdb
Q9LZJ6	AF-Q9LZJ6-F1-model_v4.pdb	yes
Q9LZJ7	AF-Q9LZJ7-F1-model_v4.pdb
Q9LZJ8	AF-Q9LZJ8-F1-model_v4.pdb
Q9LZK0	AF-Q9LZK0-F1-model_v4.pdb
Q9LZK1	AF-Q9LZK1-F1-model_v4.pdb
Q9LZK2	AF-Q9LZK2-F1-model_v4.pdb
Q9LZK4	AF-Q9LZK4-F1-model_v4.pdb
Q9LZK5	AF-Q9LZK5-F1-model_v4.pdb
Q9LZL1	AF-Q9LZL1-F1-model_v4.pdb
Q9LZL3	AF-Q9LZL3-F1-model_v4.pdb
Q9LZL7	AF-Q9LZL7-F1-model_v4.pdb
Q9LZL8	AF-Q9LZL8-F1-model_v4.pdb
Q9LZL9	AF-Q9LZL9-F1-model_v4.pdb
Q9LZM0	AF-Q9LZM0-F1-model_v4.pdb
Q9LZM1	AF-Q9LZM1-F1-model_v4.pdb
Q9LZM2	AF-Q9LZM2-F1-model_v4.pdb
Q9LZM3	AF-Q9LZM3-F1-model_v4.pdb
Q9LZM4	AF-Q9LZM4-F1-model_v4.pdb
Q9LZM5	AF-Q9LZM5-F1-model_v4.pdb
Q9LZM6	AF-Q9LZM6-F1-model_v4.pdb
Q9LZM7	AF-Q9LZM7-F1-model_v4.pdb
Q9LZM8	AF-Q9LZM8-F1-model_v4.pdb
Q9LZM9	AF-Q9LZM9-F1-model_v4.pdb
Q9LZN0	AF-Q9LZN0-F1-model_v4.pdb
Q9LZN1	AF-Q9LZN1-F1-model_v4.pdb
Q9LZN2	AF-Q9LZN2-F1-model_v4.pdb
Q9LZN3	AF-Q9LZN3-F1-model_v4.pdb
Q9LZN4	AF-Q9LZN4-F1-model_v4.pdb
Q9LZP3	AF-Q9LZP3-F1-model_v4.pdb
Q9LZP4	AF-Q9LZP4-F1-model_v4.pdb
Q9LZP5	AF-Q9LZP5-F1-model_v4.pdb
Q9LZP6	AF-Q9LZP6-F1-model_v4.pdb
Q9LZP7	AF-Q9LZP7-F1-model_v4.pdb
Q9LZP8	AF-Q9LZP8-F1-model_v4.pdb
Q9LZP9	AF-Q9LZP9-F1-model_v4.pdb
Q9LZQ0	AF-Q9LZQ0-F1-model_v4.pdb
Q9LZQ1	AF-Q9LZQ1-F1-model_v4.pdb
Q9LZQ2	AF-Q9LZQ2-F1-model_v4.pdb
Q9LZQ3	AF-Q9LZQ3-F1-model_v4.pdb
Q9LZQ4	AF-Q9LZQ4-F1-model_v4.pdb
Q9LZQ5	AF-Q9LZQ5-F1-model_v4.pdb
Q9LZQ7	AF-Q9LZQ7-F1-model_v4.pdb
Q9LZQ8	AF-Q9LZQ8-F1-model_v4.pdb
Q9LZQ9	AF-Q9LZQ9-F1-model_v4.pdb
Q9LZR0	AF-Q9LZR0-F1-model_v4.pdb
Q9LZR3	AF-Q9LZR3-F1-model_v4.pdb
Q9LZR4	AF-Q9LZR4-F1-model_v4.pdb
Q9LZR5	AF-Q9LZR5-F1-model_v4.pdb
Q9LZR7	AF-Q9LZR7-F1-model_v4.pdb
Q9LZR8	AF-Q9LZR8-F1-model_v4.pdb
Q9LZS0	AF-Q9LZS0-F1-model_v4.pdb
Q9LZS1	AF-Q9LZS1-F1-model_v4.pdb
Q9LZS3	AF-Q9LZS3-F1-model_v4.pdb
Q9LZS4	AF-Q9LZS4-F1-model_v4.pdb
Q9LZS6	AF-Q9LZS6-F1-model_v4.pdb
Q9LZS7	AF-Q9LZS7-F1-model_v4.pdb
Q9LZS8	AF-Q9LZS8-F1-model_v4.pdb
Q9LZS9	AF-Q9LZS9-F1-model_v4.pdb
Q9LZT0	AF-Q9LZT0-F1-model_v4.pdb
Q9LZT1	AF-Q9LZT1-F1-model_v4.pdb
Q9LZT3	AF-Q9LZT3-F1-model_v4.pdb
Q9LZT4	AF-Q9LZT4-F1-model_v4.pdb
Q9LZT5	AF-Q9LZT5-F1-model_v4.pdb
Q9LZT6	AF-Q9LZT6-F1-model_v4.pdb
Q9LZT8	AF-Q9LZT8-F1-model_v4.pdb
Q9LZT9	AF-Q9LZT9-F1-model_v4.pdb
Q9LZU4	AF-Q9LZU4-F1-model_v4.pdb
Q9LZU5	AF-Q9LZU5-F1-model_v4.pdb
Q9LZU7	AF-Q9LZU7-F1-model_v4.pdb
Q9LZU8	AF-Q9LZU8-F1-model_v4.pdb
Q9LZU9	AF-Q9LZU9-F1-model_v4.pdb
Q9LZV3	AF-Q9LZV3-F1-model_v4.pdb
Q9LZV4	AF-Q9LZV4-F1-model_v4.pdb
Q9LZV6	AF-Q9LZV6-F1-model_v4.pdb
Q9LZV7	AF-Q9LZV7-F1-model_v4.pdb
Q9LZV8	AF-Q9LZV8-F1-model_v4.pdb	yes
Q9LZV9	AF-Q9LZV9-F1-model_v4.pdb
Q9LZW0	AF-Q9LZW0-F1-model_v4.pdb
Q9LZW2	AF-Q9LZW2-F1-model_v4.pdb
Q9LZW3	AF-Q9LZW3-F1-model_v4.pdb
Q9LZW4	AF-Q9LZW4-F1-model_v4.pdb
Q9LZW6	AF-Q9LZW6-F1-model_v4.pdb
Q9LZW9	AF-Q9LZW9-F1-model_v4.pdb
Q9LZX1	AF-Q9LZX1-F1-model_v4.pdb
Q9LZX2	AF-Q9LZX2-F1-model_v4.pdb
Q9LZX4	AF-Q9LZX4-F1-model_v4.pdb
Q9LZX5	AF-Q9LZX5-F1-model_v4.pdb
Q9LZX6	AF-Q9LZX6-F1-model_v4.pdb	yes
Q9LZX7	AF-Q9LZX7-F1-model_v4.pdb
Q9LZX8	AF-Q9LZX8-F1-model_v4.pdb
Q9LZX9	AF-Q9LZX9-F1-model_v4.pdb
Q9LZY0	AF-Q9LZY0-F1-model_v4.pdb
Q9LZY2	AF-Q9LZY2-F1-model_v4.pdb
Q9LZY4	AF-Q9LZY4-F1-model_v4.pdb
Q9LZY5	AF-Q9LZY5-F1-model_v4.pdb
Q9LZY7	AF-Q9LZY7-F1-model_v4.pdb
Q9LZZ2	AF-Q9LZZ2-F1-model_v4.pdb
Q9LZZ3	AF-Q9LZZ3-F1-model_v4.pdb
Q9LZZ4	AF-Q9LZZ4-F1-model_v4.pdb
Q9LZZ5	AF-Q9LZZ5-F1-model_v4.pdb
Q9LZZ6	AF-Q9LZZ6-F1-model_v4.pdb
Q9LZZ7	AF-Q9LZZ7-F1-model_v4.pdb
Q9LZZ9	AF-Q9LZZ9-F1-model_v4.pdb
Q9M000	AF-Q9M000-F1-model_v4.pdb
Q9M001	AF-Q9M001-F1-model_v4.pdb
Q9M005	AF-Q9M005-F1-model_v4.pdb
Q9M007	AF-Q9M007-F1-model_v4.pdb
Q9M008	AF-Q9M008-F1-model_v4.pdb
Q9M012	AF-Q9M012-F1-model_v4.pdb
Q9M015	AF-Q9M015-F1-model_v4.pdb
Q9M017	AF-Q9M017-F1-model_v4.pdb
Q9M020	AF-Q9M020-F1-model_v4.pdb
Q9M021	AF-Q9M021-F1-model_v4.pdb
Q9M022	AF-Q9M022-F1-model_v4.pdb
Q9M024	AF-Q9M024-F1-model_v4.pdb
Q9M026	AF-Q9M026-F1-model_v4.pdb	yes
Q9M028	AF-Q9M028-F1-model_v4.pdb
Q9M031	AF-Q9M031-F1-model_v4.pdb
Q9M033	AF-Q9M033-F1-model_v4.pdb
Q9M034	AF-Q9M034-F1-model_v4.pdb
Q9M035	AF-Q9M035-F1-model_v4.pdb
Q9M038	AF-Q9M038-F1-model_v4.pdb
Q9M039	AF-Q9M039-F1-model_v4.pdb
Q9M040	AF-Q9M040-F1-model_v4.pdb
Q9M041	AF-Q9M041-F1-model_v4.pdb
Q9M042	AF-Q9M042-F1-model_v4.pdb
Q9M043	AF-Q9M043-F1-model_v4.pdb
Q9M044	AF-Q9M044-F1-model_v4.pdb
Q9M045	AF-Q9M045-F1-model_v4.pdb
Q9M047	AF-Q9M047-F1-model_v4.pdb
Q9M050	AF-Q9M050-F1-model_v4.pdb
Q9M051	AF-Q9M051-F1-model_v4.pdb
Q9M052	AF-Q9M052-F1-model_v4.pdb
Q9M053	AF-Q9M053-F1-model_v4.pdb
Q9M054	AF-Q9M054-F1-model_v4.pdb
Q9M055	AF-Q9M055-F1-model_v4.pdb
Q9M056	AF-Q9M056-F1-model_v4.pdb
Q9M057	AF-Q9M057-F1-model_v4.pdb
Q9M058	AF-Q9M058-F1-model_v4.pdb
Q9M060	AF-Q9M060-F1-model_v4.pdb
Q9M063	AF-Q9M063-F1-model_v4.pdb
Q9M065	AF-Q9M065-F1-model_v4.pdb
Q9M066	AF-Q9M066-F1-model_v4.pdb
Q9M069	AF-Q9M069-F1-model_v4.pdb
Q9M073	AF-Q9M073-F1-model_v4.pdb
Q9M076	AF-Q9M076-F1-model_v4.pdb
Q9M077	AF-Q9M077-F1-model_v4.pdb
Q9M080	AF-Q9M080-F1-model_v4.pdb
Q9M081	AF-Q9M081-F1-model_v4.pdb
Q9M082	AF-Q9M082-F1-model_v4.pdb
Q9M084	AF-Q9M084-F1-model_v4.pdb
Q9M085	AF-Q9M085-F1-model_v4.pdb
Q9M086	AF-Q9M086-F1-model_v4.pdb
Q9M088	AF-Q9M088-F1-model_v4.pdb
Q9M089	AF-Q9M089-F1-model_v4.pdb
Q9M092	AF-Q9M092-F1-model_v4.pdb
Q9M095	AF-Q9M095-F1-model_v4.pdb
Q9M096	AF-Q9M096-F1-model_v4.pdb
Q9M097	AF-Q9M097-F1-model_v4.pdb
Q9M098	AF-Q9M098-F1-model_v4.pdb
Q9M099	AF-Q9M099-F1-model_v4.pdb
Q9M0A0	AF-Q9M0A0-F1-model_v4.pdb
Q9M0A1	AF-Q9M0A1-F1-model_v4.pdb
Q9M0A4	AF-Q9M0A4-F1-model_v4.pdb
Q9M0A5	AF-Q9M0A5-F1-model_v4.pdb
Q9M0A6	AF-Q9M0A6-F1-model_v4.pdb
Q9M0A7	AF-Q9M0A7-F1-model_v4.pdb
Q9M0B2	AF-Q9M0B2-F1-model_v4.pdb
Q9M0B3	AF-Q9M0B3-F1-model_v4.pdb
Q9M0B4	AF-Q9M0B4-F1-model_v4.pdb
Q9M0B5	AF-Q9M0B5-F1-model_v4.pdb
Q9M0B6	AF-Q9M0B6-F1-model_v4.pdb
Q9M0B7	AF-Q9M0B7-F1-model_v4.pdb
Q9M0B8	AF-Q9M0B8-F1-model_v4.pdb
Q9M0B9	AF-Q9M0B9-F1-model_v4.pdb
Q9M0C1	AF-Q9M0C1-F1-model_v4.pdb
Q9M0C2	AF-Q9M0C2-F1-model_v4.pdb
Q9M0C3	AF-Q9M0C3-F1-model_v4.pdb
Q9M0C5	AF-Q9M0C5-F1-model_v4.pdb
Q9M0C8	AF-Q9M0C8-F1-model_v4.pdb
Q9M0D0	AF-Q9M0D0-F1-model_v4.pdb
Q9M0D1	AF-Q9M0D1-F1-model_v4.pdb
Q9M0D2	AF-Q9M0D2-F1-model_v4.pdb
Q9M0D5	AF-Q9M0D5-F1-model_v4.pdb
Q9M0D7	AF-Q9M0D7-F1-model_v4.pdb
Q9M0D8	AF-Q9M0D8-F1-model_v4.pdb
Q9M0E0	AF-Q9M0E0-F1-model_v4.pdb
Q9M0E1	AF-Q9M0E1-F1-model_v4.pdb
Q9M0E2	AF-Q9M0E2-F1-model_v4.pdb
Q9M0E5	AF-Q9M0E5-F1-model_v4.pdb
Q9M0E6	AF-Q9M0E6-F1-model_v4.pdb
Q9M0F0	AF-Q9M0F0-F1-model_v4.pdb
Q9M0F1	AF-Q9M0F1-F1-model_v4.pdb
Q9M0F2	AF-Q9M0F2-F1-model_v4.pdb
Q9M0F3	AF-Q9M0F3-F1-model_v4.pdb
Q9M0F4	AF-Q9M0F4-F1-model_v4.pdb
Q9M0F5	AF-Q9M0F5-F1-model_v4.pdb
Q9M0F7	AF-Q9M0F7-F1-model_v4.pdb
Q9M0F8	AF-Q9M0F8-F1-model_v4.pdb
Q9M0F9	AF-Q9M0F9-F1-model_v4.pdb
Q9M0G0	AF-Q9M0G0-F1-model_v4.pdb
Q9M0G1	AF-Q9M0G1-F1-model_v4.pdb
Q9M0G2	AF-Q9M0G2-F1-model_v4.pdb
Q9M0G4	AF-Q9M0G4-F1-model_v4.pdb
Q9M0G5	AF-Q9M0G5-F1-model_v4.pdb
Q9M0G7	AF-Q9M0G7-F1-model_v4.pdb
Q9M0G9	AF-Q9M0G9-F1-model_v4.pdb
Q9M0H6	AF-Q9M0H6-F1-model_v4.pdb
Q9M0H9	AF-Q9M0H9-F1-model_v4.pdb
Q9M0I0	AF-Q9M0I0-F1-model_v4.pdb
Q9M0I1	AF-Q9M0I1-F1-model_v4.pdb
Q9M0I2	AF-Q9M0I2-F1-model_v4.pdb
Q9M0I4	AF-Q9M0I4-F1-model_v4.pdb
Q9M0I6	AF-Q9M0I6-F1-model_v4.pdb
Q9M0I7	AF-Q9M0I7-F1-model_v4.pdb
Q9M0I9	AF-Q9M0I9-F1-model_v4.pdb
Q9M0J1	AF-Q9M0J1-F1-model_v4.pdb
Q9M0J3	AF-Q9M0J3-F1-model_v4.pdb
Q9M0J5	AF-Q9M0J5-F1-model_v4.pdb
Q9M0J8	AF-Q9M0J8-F1-model_v4.pdb
Q9M0K4	AF-Q9M0K4-F1-model_v4.pdb
Q9M0L0	AF-Q9M0L0-F1-model_v4.pdb
Q9M0L3	AF-Q9M0L3-F1-model_v4.pdb
Q9M0L8	AF-Q9M0L8-F1-model_v4.pdb
Q9M0M2	AF-Q9M0M2-F1-model_v4.pdb
Q9M0M4	AF-Q9M0M4-F1-model_v4.pdb
Q9M0M5	AF-Q9M0M5-F1-model_v4.pdb
Q9M0M7	AF-Q9M0M7-F1-model_v4.pdb
Q9M0N1	AF-Q9M0N1-F1-model_v4.pdb
Q9M0N6	AF-Q9M0N6-F1-model_v4.pdb
Q9M0N8	AF-Q9M0N8-F1-model_v4.pdb
Q9M0P0	AF-Q9M0P0-F1-model_v4.pdb
Q9M0P3	AF-Q9M0P3-F1-model_v4.pdb
Q9M0P4	AF-Q9M0P4-F1-model_v4.pdb
Q9M0P7	AF-Q9M0P7-F1-model_v4.pdb
Q9M0P8	AF-Q9M0P8-F1-model_v4.pdb
Q9M0Q0	AF-Q9M0Q0-F1-model_v4.pdb
Q9M0Q5	AF-Q9M0Q5-F1-model_v4.pdb
Q9M0Q7	AF-Q9M0Q7-F1-model_v4.pdb
Q9M0Q9	AF-Q9M0Q9-F1-model_v4.pdb
Q9M0R0	AF-Q9M0R0-F1-model_v4.pdb
Q9M0R1	AF-Q9M0R1-F1-model_v4.pdb
Q9M0R2	AF-Q9M0R2-F1-model_v4.pdb
Q9M0R4	AF-Q9M0R4-F1-model_v4.pdb
Q9M0R5	AF-Q9M0R5-F1-model_v4.pdb
Q9M0R6	AF-Q9M0R6-F1-model_v4.pdb
Q9M0R7	AF-Q9M0R7-F1-model_v4.pdb
Q9M0S0	AF-Q9M0S0-F1-model_v4.pdb
Q9M0S4	AF-Q9M0S4-F1-model_v4.pdb
Q9M0S5	AF-Q9M0S5-F1-model_v4.pdb	yes
Q9M0S8	AF-Q9M0S8-F1-model_v4.pdb
Q9M0T1	AF-Q9M0T1-F1-model_v4.pdb
Q9M0T3	AF-Q9M0T3-F1-model_v4.pdb
Q9M0T4	AF-Q9M0T4-F1-model_v4.pdb	yes
Q9M0U1	AF-Q9M0U1-F1-model_v4.pdb
Q9M0U2	AF-Q9M0U2-F1-model_v4.pdb
Q9M0U6	AF-Q9M0U6-F1-model_v4.pdb
Q9M0U7	AF-Q9M0U7-F1-model_v4.pdb
Q9M0U8	AF-Q9M0U8-F1-model_v4.pdb
Q9M0U9	AF-Q9M0U9-F1-model_v4.pdb
Q9M0V0	AF-Q9M0V0-F1-model_v4.pdb
Q9M0V1	AF-Q9M0V1-F1-model_v4.pdb
Q9M0V3	AF-Q9M0V3-F1-model_v4.pdb
Q9M0V4	AF-Q9M0V4-F1-model_v4.pdb
Q9M0V5	AF-Q9M0V5-F1-model_v4.pdb
Q9M0V6	AF-Q9M0V6-F1-model_v4.pdb
Q9M0V9	AF-Q9M0V9-F1-model_v4.pdb
Q9M0W0	AF-Q9M0W0-F1-model_v4.pdb
Q9M0W1	AF-Q9M0W1-F1-model_v4.pdb
Q9M0W4	AF-Q9M0W4-F1-model_v4.pdb
Q9M0W8	AF-Q9M0W8-F1-model_v4.pdb
Q9M0W9	AF-Q9M0W9-F1-model_v4.pdb
Q9M0X0	AF-Q9M0X0-F1-model_v4.pdb
Q9M0X1	AF-Q9M0X1-F1-model_v4.pdb
Q9M0X2	AF-Q9M0X2-F1-model_v4.pdb
Q9M0X3	AF-Q9M0X3-F1-model_v4.pdb
Q9M0X5	AF-Q9M0X5-F1-model_v4.pdb
Q9M0X8	AF-Q9M0X8-F1-model_v4.pdb
Q9M0X9	AF-Q9M0X9-F1-model_v4.pdb
Q9M0Y1	AF-Q9M0Y1-F1-model_v4.pdb
Q9M0Y2	AF-Q9M0Y2-F1-model_v4.pdb
Q9M0Y3	AF-Q9M0Y3-F1-model_v4.pdb
Q9M0Y5	AF-Q9M0Y5-F1-model_v4.pdb
Q9M0Y6	AF-Q9M0Y6-F1-model_v4.pdb
Q9M0Y8	AF-Q9M0Y8-F1-model_v4.pdb
Q9M0Y9	AF-Q9M0Y9-F1-model_v4.pdb
Q9M0Z3	AF-Q9M0Z3-F1-model_v4.pdb
Q9M0Z5	AF-Q9M0Z5-F1-model_v4.pdb
Q9M0Z6	AF-Q9M0Z6-F1-model_v4.pdb
Q9M0Z9	AF-Q9M0Z9-F1-model_v4.pdb
Q9M101	AF-Q9M101-F1-model_v4.pdb	yes
Q9M102	AF-Q9M102-F1-model_v4.pdb
Q9M107	AF-Q9M107-F1-model_v4.pdb
Q9M109	AF-Q9M109-F1-model_v4.pdb	yes
Q9M111	AF-Q9M111-F1-model_v4.pdb
Q9M115	AF-Q9M115-F1-model_v4.pdb	yes
Q9M117	AF-Q9M117-F1-model_v4.pdb
Q9M120	AF-Q9M120-F1-model_v4.pdb
Q9M121	AF-Q9M121-F1-model_v4.pdb
Q9M122	AF-Q9M122-F1-model_v4.pdb
Q9M123	AF-Q9M123-F1-model_v4.pdb
Q9M125	AF-Q9M125-F1-model_v4.pdb
Q9M126	AF-Q9M126-F1-model_v4.pdb
Q9M128	AF-Q9M128-F1-model_v4.pdb
Q9M129	AF-Q9M129-F1-model_v4.pdb
Q9M130	AF-Q9M130-F1-model_v4.pdb
Q9M131	AF-Q9M131-F1-model_v4.pdb
Q9M132	AF-Q9M132-F1-model_v4.pdb
Q9M135	AF-Q9M135-F1-model_v4.pdb
Q9M138	AF-Q9M138-F1-model_v4.pdb
Q9M143	AF-Q9M143-F1-model_v4.pdb
Q9M144	AF-Q9M144-F1-model_v4.pdb
Q9M145	AF-Q9M145-F1-model_v4.pdb
Q9M146	AF-Q9M146-F1-model_v4.pdb	yes
Q9M148	AF-Q9M148-F1-model_v4.pdb
Q9M149	AF-Q9M149-F1-model_v4.pdb
Q9M150	AF-Q9M150-F1-model_v4.pdb
Q9M151	AF-Q9M151-F1-model_v4.pdb
Q9M152	AF-Q9M152-F1-model_v4.pdb
Q9M153	AF-Q9M153-F1-model_v4.pdb
Q9M155	AF-Q9M155-F1-model_v4.pdb
Q9M156	AF-Q9M156-F1-model_v4.pdb
Q9M157	AF-Q9M157-F1-model_v4.pdb
Q9M158	AF-Q9M158-F1-model_v4.pdb
Q9M159	AF-Q9M159-F1-model_v4.pdb
Q9M160	AF-Q9M160-F1-model_v4.pdb
Q9M161	AF-Q9M161-F1-model_v4.pdb
Q9M165	AF-Q9M165-F1-model_v4.pdb
Q9M169	AF-Q9M169-F1-model_v4.pdb
Q9M170	AF-Q9M170-F1-model_v4.pdb
Q9M171	AF-Q9M171-F1-model_v4.pdb
Q9M172	AF-Q9M172-F1-model_v4.pdb
Q9M173	AF-Q9M173-F1-model_v4.pdb
Q9M174	AF-Q9M174-F1-model_v4.pdb
Q9M175	AF-Q9M175-F1-model_v4.pdb
Q9M176	AF-Q9M176-F1-model_v4.pdb	yes
Q9M178	AF-Q9M178-F1-model_v4.pdb
Q9M179	AF-Q9M179-F1-model_v4.pdb
Q9M185	AF-Q9M185-F1-model_v4.pdb
Q9M189	AF-Q9M189-F1-model_v4.pdb
Q9M190	AF-Q9M190-F1-model_v4.pdb
Q9M199	AF-Q9M199-F1-model_v4.pdb
Q9M1A4	AF-Q9M1A4-F1-model_v4.pdb
Q9M1A5	AF-Q9M1A5-F1-model_v4.pdb
Q9M1A6	AF-Q9M1A6-F1-model_v4.pdb
Q9M1A7	AF-Q9M1A7-F1-model_v4.pdb
Q9M1A8	AF-Q9M1A8-F1-model_v4.pdb
Q9M1A9	AF-Q9M1A9-F1-model_v4.pdb
Q9M1B0	AF-Q9M1B0-F1-model_v4.pdb
Q9M1B4	AF-Q9M1B4-F1-model_v4.pdb
Q9M1B5	AF-Q9M1B5-F1-model_v4.pdb
Q9M1B6	AF-Q9M1B6-F1-model_v4.pdb
Q9M1B9	AF-Q9M1B9-F1-model_v4.pdb
Q9M1C2	AF-Q9M1C2-F1-model_v4.pdb
Q9M1C3	AF-Q9M1C3-F1-model_v4.pdb
Q9M1C7	AF-Q9M1C7-F1-model_v4.pdb
Q9M1C9	AF-Q9M1C9-F1-model_v4.pdb
Q9M1D0	AF-Q9M1D0-F1-model_v4.pdb
Q9M1D1	AF-Q9M1D1-F1-model_v4.pdb
Q9M1D3	AF-Q9M1D3-F1-model_v4.pdb
Q9M1D4	AF-Q9M1D4-F1-model_v4.pdb
Q9M1D5	AF-Q9M1D5-F1-model_v4.pdb
Q9M1D7	AF-Q9M1D7-F1-model_v4.pdb
Q9M1D8	AF-Q9M1D8-F1-model_v4.pdb
Q9M1E0	AF-Q9M1E0-F1-model_v4.pdb
Q9M1E1	AF-Q9M1E1-F1-model_v4.pdb
Q9M1E2	AF-Q9M1E2-F1-model_v4.pdb
Q9M1E4	AF-Q9M1E4-F1-model_v4.pdb
Q9M1E6	AF-Q9M1E6-F1-model_v4.pdb
Q9M1E7	AF-Q9M1E7-F1-model_v4.pdb
Q9M1E8	AF-Q9M1E8-F1-model_v4.pdb
Q9M1E9	AF-Q9M1E9-F1-model_v4.pdb
Q9M1F0	AF-Q9M1F0-F1-model_v4.pdb
Q9M1F1	AF-Q9M1F1-F1-model_v4.pdb
Q9M1F3	AF-Q9M1F3-F1-model_v4.pdb
Q9M1F4	AF-Q9M1F4-F1-model_v4.pdb
Q9M1F6	AF-Q9M1F6-F1-model_v4.pdb
Q9M1F7	AF-Q9M1F7-F1-model_v4.pdb
Q9M1F8	AF-Q9M1F8-F1-model_v4.pdb
Q9M1G0	AF-Q9M1G0-F1-model_v4.pdb
Q9M1G2	AF-Q9M1G2-F1-model_v4.pdb
Q9M1G3	AF-Q9M1G3-F1-model_v4.pdb
Q9M1G4	AF-Q9M1G4-F1-model_v4.pdb
Q9M1G5	AF-Q9M1G5-F1-model_v4.pdb
Q9M1G6	AF-Q9M1G6-F1-model_v4.pdb
Q9M1G8	AF-Q9M1G8-F1-model_v4.pdb	yes
Q9M1G9	AF-Q9M1G9-F1-model_v4.pdb
Q9M1H1	AF-Q9M1H1-F1-model_v4.pdb
Q9M1H2	AF-Q9M1H2-F1-model_v4.pdb
Q9M1H3	AF-Q9M1H3-F1-model_v4.pdb
Q9M1H8	AF-Q9M1H8-F1-model_v4.pdb
Q9M1I1	AF-Q9M1I1-F1-model_v4.pdb
Q9M1I2	AF-Q9M1I2-F1-model_v4.pdb
Q9M1I6	AF-Q9M1I6-F1-model_v4.pdb
Q9M1I7	AF-Q9M1I7-F1-model_v4.pdb
Q9M1I9	AF-Q9M1I9-F1-model_v4.pdb
Q9M1J0	AF-Q9M1J0-F1-model_v4.pdb
Q9M1J1	AF-Q9M1J1-F1-model_v4.pdb
Q9M1J2	AF-Q9M1J2-F1-model_v4.pdb
Q9M1J3	AF-Q9M1J3-F1-model_v4.pdb
Q9M1J6	AF-Q9M1J6-F1-model_v4.pdb
Q9M1J7	AF-Q9M1J7-F1-model_v4.pdb
Q9M1J8	AF-Q9M1J8-F1-model_v4.pdb
Q9M1J9	AF-Q9M1J9-F1-model_v4.pdb
Q9M1K0	AF-Q9M1K0-F1-model_v4.pdb
Q9M1K1	AF-Q9M1K1-F1-model_v4.pdb
Q9M1K2	AF-Q9M1K2-F1-model_v4.pdb
Q9M1K3	AF-Q9M1K3-F1-model_v4.pdb
Q9M1K5	AF-Q9M1K5-F1-model_v4.pdb	yes
Q9M1K6	AF-Q9M1K6-F1-model_v4.pdb
Q9M1K9	AF-Q9M1K9-F1-model_v4.pdb
Q9M1L0	AF-Q9M1L0-F1-model_v4.pdb
Q9M1L1	AF-Q9M1L1-F1-model_v4.pdb
Q9M1L7	AF-Q9M1L7-F1-model_v4.pdb
Q9M1L8	AF-Q9M1L8-F1-model_v4.pdb
Q9M1L9	AF-Q9M1L9-F1-model_v4.pdb
Q9M1N3	AF-Q9M1N3-F1-model_v4.pdb
Q9M1N8	AF-Q9M1N8-F1-model_v4.pdb
Q9M1P5	AF-Q9M1P5-F1-model_v4.pdb
Q9M1P7	AF-Q9M1P7-F1-model_v4.pdb	yes
Q9M1Q0	AF-Q9M1Q0-F1-model_v4.pdb	yes
Q9M1Q1	AF-Q9M1Q1-F1-model_v4.pdb
Q9M1Q2	AF-Q9M1Q2-F1-model_v4.pdb
Q9M1Q3	AF-Q9M1Q3-F1-model_v4.pdb
Q9M1Q4	AF-Q9M1Q4-F1-model_v4.pdb
Q9M1Q5	AF-Q9M1Q5-F1-model_v4.pdb
Q9M1Q8	AF-Q9M1Q8-F1-model_v4.pdb
Q9M1Q9	AF-Q9M1Q9-F1-model_v4.pdb
Q9M1R1	AF-Q9M1R1-F1-model_v4.pdb
Q9M1R2	AF-Q9M1R2-F1-model_v4.pdb
Q9M1R4	AF-Q9M1R4-F1-model_v4.pdb
Q9M1R7	AF-Q9M1R7-F1-model_v4.pdb
Q9M1S3	AF-Q9M1S3-F1-model_v4.pdb
Q9M1S4	AF-Q9M1S4-F1-model_v4.pdb
Q9M1S6	AF-Q9M1S6-F1-model_v4.pdb
Q9M1S8	AF-Q9M1S8-F1-model_v4.pdb
Q9M1S9	AF-Q9M1S9-F1-model_v4.pdb
Q9M1T1	AF-Q9M1T1-F1-model_v4.pdb
Q9M1T6	AF-Q9M1T6-F1-model_v4.pdb
Q9M1T7	AF-Q9M1T7-F1-model_v4.pdb
Q9M1T8	AF-Q9M1T8-F1-model_v4.pdb
Q9M1T9	AF-Q9M1T9-F1-model_v4.pdb
Q9M1U1	AF-Q9M1U1-F1-model_v4.pdb
Q9M1U2	AF-Q9M1U2-F1-model_v4.pdb
Q9M1U3	AF-Q9M1U3-F1-model_v4.pdb
Q9M1U4	AF-Q9M1U4-F1-model_v4.pdb
Q9M1U8	AF-Q9M1U8-F1-model_v4.pdb
Q9M1V1	AF-Q9M1V1-F1-model_v4.pdb
Q9M1V2	AF-Q9M1V2-F1-model_v4.pdb
Q9M1V3	AF-Q9M1V3-F1-model_v4.pdb	yes
Q9M1V4	AF-Q9M1V4-F1-model_v4.pdb
Q9M1V5	AF-Q9M1V5-F1-model_v4.pdb
Q9M1V8	AF-Q9M1V8-F1-model_v4.pdb
Q9M1V9	AF-Q9M1V9-F1-model_v4.pdb
Q9M1W4	AF-Q9M1W4-F1-model_v4.pdb
Q9M1W7	AF-Q9M1W7-F1-model_v4.pdb
Q9M1X0	AF-Q9M1X0-F1-model_v4.pdb
Q9M1X2	AF-Q9M1X2-F1-model_v4.pdb
Q9M1X3	AF-Q9M1X3-F1-model_v4.pdb
Q9M1X4	AF-Q9M1X4-F1-model_v4.pdb
Q9M1X5	AF-Q9M1X5-F1-model_v4.pdb
Q9M1X8	AF-Q9M1X8-F1-model_v4.pdb
Q9M1X9	AF-Q9M1X9-F1-model_v4.pdb	yes
Q9M1Y0	AF-Q9M1Y0-F1-model_v4.pdb	yes
Q9M1Y1	AF-Q9M1Y1-F1-model_v4.pdb
Q9M1Y3	AF-Q9M1Y3-F1-model_v4.pdb
Q9M1Y7	AF-Q9M1Y7-F1-model_v4.pdb
Q9M1Z3	AF-Q9M1Z3-F1-model_v4.pdb
Q9M1Z4	AF-Q9M1Z4-F1-model_v4.pdb
Q9M1Z5	AF-Q9M1Z5-F1-model_v4.pdb
Q9M1Z9	AF-Q9M1Z9-F1-model_v4.pdb
Q9M202	AF-Q9M202-F1-model_v4.pdb
Q9M203	AF-Q9M203-F1-model_v4.pdb
Q9M204	AF-Q9M204-F1-model_v4.pdb
Q9M205	AF-Q9M205-F1-model_v4.pdb
Q9M206	AF-Q9M206-F1-model_v4.pdb
Q9M207	AF-Q9M207-F1-model_v4.pdb
Q9M209	AF-Q9M209-F1-model_v4.pdb
Q9M210	AF-Q9M210-F1-model_v4.pdb
Q9M212	AF-Q9M212-F1-model_v4.pdb
Q9M217	AF-Q9M217-F1-model_v4.pdb
Q9M219	AF-Q9M219-F1-model_v4.pdb
Q9M221	AF-Q9M221-F1-model_v4.pdb
Q9M223	AF-Q9M223-F1-model_v4.pdb
Q9M224	AF-Q9M224-F1-model_v4.pdb
Q9M236	AF-Q9M236-F1-model_v4.pdb
Q9M237	AF-Q9M237-F1-model_v4.pdb
Q9M240	AF-Q9M240-F1-model_v4.pdb
Q9M241	AF-Q9M241-F1-model_v4.pdb
Q9M242	AF-Q9M242-F1-model_v4.pdb
Q9M243	AF-Q9M243-F1-model_v4.pdb
Q9M246	AF-Q9M246-F1-model_v4.pdb
Q9M249	AF-Q9M249-F1-model_v4.pdb
Q9M250	AF-Q9M250-F1-model_v4.pdb
Q9M263	AF-Q9M263-F1-model_v4.pdb
Q9M266	AF-Q9M266-F1-model_v4.pdb
Q9M267	AF-Q9M267-F1-model_v4.pdb
Q9M268	AF-Q9M268-F1-model_v4.pdb
Q9M271	AF-Q9M271-F1-model_v4.pdb
Q9M272	AF-Q9M272-F1-model_v4.pdb
Q9M273	AF-Q9M273-F1-model_v4.pdb
Q9M274	AF-Q9M274-F1-model_v4.pdb
Q9M275	AF-Q9M275-F1-model_v4.pdb
Q9M276	AF-Q9M276-F1-model_v4.pdb
Q9M277	AF-Q9M277-F1-model_v4.pdb
Q9M280	AF-Q9M280-F1-model_v4.pdb
Q9M281	AF-Q9M281-F1-model_v4.pdb
Q9M282	AF-Q9M282-F1-model_v4.pdb
Q9M285	AF-Q9M285-F1-model_v4.pdb
Q9M287	AF-Q9M287-F1-model_v4.pdb
Q9M290	AF-Q9M290-F1-model_v4.pdb
Q9M291	AF-Q9M291-F1-model_v4.pdb
Q9M292	AF-Q9M292-F1-model_v4.pdb
Q9M297	AF-Q9M297-F1-model_v4.pdb
Q9M2A0	AF-Q9M2A0-F1-model_v4.pdb
Q9M2A1	AF-Q9M2A1-F1-model_v4.pdb
Q9M2A8	AF-Q9M2A8-F1-model_v4.pdb
Q9M2B0	AF-Q9M2B0-F1-model_v4.pdb
Q9M2B3	AF-Q9M2B3-F1-model_v4.pdb
Q9M2B4	AF-Q9M2B4-F1-model_v4.pdb
Q9M2B5	AF-Q9M2B5-F1-model_v4.pdb
Q9M2B9	AF-Q9M2B9-F1-model_v4.pdb
Q9M2C0	AF-Q9M2C0-F1-model_v4.pdb
Q9M2C3	AF-Q9M2C3-F1-model_v4.pdb
Q9M2C4	AF-Q9M2C4-F1-model_v4.pdb
Q9M2C6	AF-Q9M2C6-F1-model_v4.pdb
Q9M2C7	AF-Q9M2C7-F1-model_v4.pdb
Q9M2C8	AF-Q9M2C8-F1-model_v4.pdb
Q9M2C9	AF-Q9M2C9-F1-model_v4.pdb
Q9M2D0	AF-Q9M2D0-F1-model_v4.pdb
Q9M2D2	AF-Q9M2D2-F1-model_v4.pdb
Q9M2D4	AF-Q9M2D4-F1-model_v4.pdb
Q9M2D5	AF-Q9M2D5-F1-model_v4.pdb
Q9M2D7	AF-Q9M2D7-F1-model_v4.pdb
Q9M2D8	AF-Q9M2D8-F1-model_v4.pdb
Q9M2D9	AF-Q9M2D9-F1-model_v4.pdb
Q9M2E0	AF-Q9M2E0-F1-model_v4.pdb
Q9M2E2	AF-Q9M2E2-F1-model_v4.pdb
Q9M2E3	AF-Q9M2E3-F1-model_v4.pdb
Q9M2E4	AF-Q9M2E4-F1-model_v4.pdb
Q9M2E7	AF-Q9M2E7-F1-model_v4.pdb
Q9M2E8	AF-Q9M2E8-F1-model_v4.pdb
Q9M2F1	AF-Q9M2F1-F1-model_v4.pdb
Q9M2F2	AF-Q9M2F2-F1-model_v4.pdb
Q9M2F8	AF-Q9M2F8-F1-model_v4.pdb
Q9M2F9	AF-Q9M2F9-F1-model_v4.pdb
Q9M2G1	AF-Q9M2G1-F1-model_v4.pdb
Q9M2G2	AF-Q9M2G2-F1-model_v4.pdb
Q9M2G7	AF-Q9M2G7-F1-model_v4.pdb
Q9M2G8	AF-Q9M2G8-F1-model_v4.pdb
Q9M2H2	AF-Q9M2H2-F1-model_v4.pdb
Q9M2H4	AF-Q9M2H4-F1-model_v4.pdb
Q9M2H5	AF-Q9M2H5-F1-model_v4.pdb
Q9M2H6	AF-Q9M2H6-F1-model_v4.pdb
Q9M2H7	AF-Q9M2H7-F1-model_v4.pdb
Q9M2H8	AF-Q9M2H8-F1-model_v4.pdb
Q9M2H9	AF-Q9M2H9-F1-model_v4.pdb
Q9M2I0	AF-Q9M2I0-F1-model_v4.pdb
Q9M2I2	AF-Q9M2I2-F1-model_v4.pdb
Q9M2I3	AF-Q9M2I3-F1-model_v4.pdb
Q9M2I4	AF-Q9M2I4-F1-model_v4.pdb
Q9M2I5	AF-Q9M2I5-F1-model_v4.pdb
Q9M2I6	AF-Q9M2I6-F1-model_v4.pdb
Q9M2I9	AF-Q9M2I9-F1-model_v4.pdb
Q9M2J0	AF-Q9M2J0-F1-model_v4.pdb
Q9M2J1	AF-Q9M2J1-F1-model_v4.pdb
Q9M2J2	AF-Q9M2J2-F1-model_v4.pdb
Q9M2J3	AF-Q9M2J3-F1-model_v4.pdb
Q9M2J5	AF-Q9M2J5-F1-model_v4.pdb
Q9M2J6	AF-Q9M2J6-F1-model_v4.pdb
Q9M2J7	AF-Q9M2J7-F1-model_v4.pdb
Q9M2J9	AF-Q9M2J9-F1-model_v4.pdb
Q9M2K0	AF-Q9M2K0-F1-model_v4.pdb
Q9M2K4	AF-Q9M2K4-F1-model_v4.pdb
Q9M2K5	AF-Q9M2K5-F1-model_v4.pdb
Q9M2K6	AF-Q9M2K6-F1-model_v4.pdb
Q9M2K7	AF-Q9M2K7-F1-model_v4.pdb
Q9M2K8	AF-Q9M2K8-F1-model_v4.pdb
Q9M2L3	AF-Q9M2L3-F1-model_v4.pdb
Q9M2L4	AF-Q9M2L4-F1-model_v4.pdb
Q9M2L6	AF-Q9M2L6-F1-model_v4.pdb
Q9M2M0	AF-Q9M2M0-F1-model_v4.pdb
Q9M2M2	AF-Q9M2M2-F1-model_v4.pdb
Q9M2M5	AF-Q9M2M5-F1-model_v4.pdb
Q9M2N5	AF-Q9M2N5-F1-model_v4.pdb
Q9M2N6	AF-Q9M2N6-F1-model_v4.pdb
Q9M2N7	AF-Q9M2N7-F1-model_v4.pdb
Q9M2N8	AF-Q9M2N8-F1-model_v4.pdb
Q9M2P2	AF-Q9M2P2-F1-model_v4.pdb
Q9M2P4	AF-Q9M2P4-F1-model_v4.pdb	yes
Q9M2P7	AF-Q9M2P7-F1-model_v4.pdb
Q9M2P8	AF-Q9M2P8-F1-model_v4.pdb
Q9M2P9	AF-Q9M2P9-F1-model_v4.pdb
Q9M2Q1	AF-Q9M2Q1-F1-model_v4.pdb
Q9M2Q2	AF-Q9M2Q2-F1-model_v4.pdb
Q9M2Q3	AF-Q9M2Q3-F1-model_v4.pdb
Q9M2Q4	AF-Q9M2Q4-F1-model_v4.pdb
Q9M2Q5	AF-Q9M2Q5-F1-model_v4.pdb
Q9M2Q6	AF-Q9M2Q6-F1-model_v4.pdb
Q9M2Q7	AF-Q9M2Q7-F1-model_v4.pdb
Q9M2Q8	AF-Q9M2Q8-F1-model_v4.pdb
Q9M2R0	AF-Q9M2R0-F1-model_v4.pdb
Q9M2R1	AF-Q9M2R1-F1-model_v4.pdb
Q9M2R2	AF-Q9M2R2-F1-model_v4.pdb
Q9M2R3	AF-Q9M2R3-F1-model_v4.pdb
Q9M2R4	AF-Q9M2R4-F1-model_v4.pdb
Q9M2R9	AF-Q9M2R9-F1-model_v4.pdb
Q9M2S0	AF-Q9M2S0-F1-model_v4.pdb
Q9M2S1	AF-Q9M2S1-F1-model_v4.pdb
Q9M2S2	AF-Q9M2S2-F1-model_v4.pdb
Q9M2S3	AF-Q9M2S3-F1-model_v4.pdb
Q9M2S4	AF-Q9M2S4-F1-model_v4.pdb
Q9M2S5	AF-Q9M2S5-F1-model_v4.pdb
Q9M2S6	AF-Q9M2S6-F1-model_v4.pdb
Q9M2S7	AF-Q9M2S7-F1-model_v4.pdb
Q9M2S9	AF-Q9M2S9-F1-model_v4.pdb
Q9M2T1	AF-Q9M2T1-F1-model_v4.pdb
Q9M2T2	AF-Q9M2T2-F1-model_v4.pdb
Q9M2T6	AF-Q9M2T6-F1-model_v4.pdb
Q9M2T7	AF-Q9M2T7-F1-model_v4.pdb
Q9M2T9	AF-Q9M2T9-F1-model_v4.pdb
Q9M2U0	AF-Q9M2U0-F1-model_v4.pdb
Q9M2U1	AF-Q9M2U1-F1-model_v4.pdb
Q9M2U2	AF-Q9M2U2-F1-model_v4.pdb
Q9M2U3	AF-Q9M2U3-F1-model_v4.pdb
Q9M2U4	AF-Q9M2U4-F1-model_v4.pdb
Q9M2U5	AF-Q9M2U5-F1-model_v4.pdb
Q9M2U6	AF-Q9M2U6-F1-model_v4.pdb
Q9M2U7	AF-Q9M2U7-F1-model_v4.pdb
Q9M2V1	AF-Q9M2V1-F1-model_v4.pdb
Q9M2V5	AF-Q9M2V5-F1-model_v4.pdb
Q9M2V6	AF-Q9M2V6-F1-model_v4.pdb
Q9M2V7	AF-Q9M2V7-F1-model_v4.pdb
Q9M2V9	AF-Q9M2V9-F1-model_v4.pdb
Q9M2W0	AF-Q9M2W0-F1-model_v4.pdb
Q9M2W2	AF-Q9M2W2-F1-model_v4.pdb
Q9M2W3	AF-Q9M2W3-F1-model_v4.pdb
Q9M2W6	AF-Q9M2W6-F1-model_v4.pdb
Q9M2W8	AF-Q9M2W8-F1-model_v4.pdb
Q9M2X0	AF-Q9M2X0-F1-model_v4.pdb
Q9M2X3	AF-Q9M2X3-F1-model_v4.pdb
Q9M2X5	AF-Q9M2X5-F1-model_v4.pdb
Q9M2X6	AF-Q9M2X6-F1-model_v4.pdb
Q9M2X8	AF-Q9M2X8-F1-model_v4.pdb
Q9M2X9	AF-Q9M2X9-F1-model_v4.pdb
Q9M2Y0	AF-Q9M2Y0-F1-model_v4.pdb
Q9M2Y3	AF-Q9M2Y3-F1-model_v4.pdb
Q9M2Y4	AF-Q9M2Y4-F1-model_v4.pdb
Q9M2Y6	AF-Q9M2Y6-F1-model_v4.pdb
Q9M2Y7	AF-Q9M2Y7-F1-model_v4.pdb	yes
Q9M2Y8	AF-Q9M2Y8-F1-model_v4.pdb
Q9M2Y9	AF-Q9M2Y9-F1-model_v4.pdb
Q9M2Z1	AF-Q9M2Z1-F1-model_v4.pdb
Q9M2Z2	AF-Q9M2Z2-F1-model_v4.pdb
Q9M2Z3	AF-Q9M2Z3-F1-model_v4.pdb
Q9M2Z4	AF-Q9M2Z4-F1-model_v4.pdb
Q9M2Z5	AF-Q9M2Z5-F1-model_v4.pdb
Q9M2Z8	AF-Q9M2Z8-F1-model_v4.pdb
Q9M302	AF-Q9M302-F1-model_v4.pdb
Q9M303	AF-Q9M303-F1-model_v4.pdb
Q9M304	AF-Q9M304-F1-model_v4.pdb
Q9M305	AF-Q9M305-F1-model_v4.pdb
Q9M306	AF-Q9M306-F1-model_v4.pdb	yes
Q9M308	AF-Q9M308-F1-model_v4.pdb
Q9M310	AF-Q9M310-F1-model_v4.pdb
Q9M313	AF-Q9M313-F1-model_v4.pdb
Q9M314	AF-Q9M314-F1-model_v4.pdb
Q9M315	AF-Q9M315-F1-model_v4.pdb
Q9M316	AF-Q9M316-F1-model_v4.pdb
Q9M322	AF-Q9M322-F1-model_v4.pdb
Q9M324	AF-Q9M324-F1-model_v4.pdb
Q9M325	AF-Q9M325-F1-model_v4.pdb	yes
Q9M328	AF-Q9M328-F1-model_v4.pdb
Q9M329	AF-Q9M329-F1-model_v4.pdb
Q9M330	AF-Q9M330-F1-model_v4.pdb
Q9M331	AF-Q9M331-F1-model_v4.pdb
Q9M332	AF-Q9M332-F1-model_v4.pdb
Q9M335	AF-Q9M335-F1-model_v4.pdb
Q9M336	AF-Q9M336-F1-model_v4.pdb
Q9M337	AF-Q9M337-F1-model_v4.pdb
Q9M338	AF-Q9M338-F1-model_v4.pdb
Q9M339	AF-Q9M339-F1-model_v4.pdb
Q9M340	AF-Q9M340-F1-model_v4.pdb	yes
Q9M342	AF-Q9M342-F1-model_v4.pdb
Q9M344	AF-Q9M344-F1-model_v4.pdb
Q9M345	AF-Q9M345-F1-model_v4.pdb
Q9M346	AF-Q9M346-F1-model_v4.pdb
Q9M347	AF-Q9M347-F1-model_v4.pdb
Q9M349	AF-Q9M349-F1-model_v4.pdb
Q9M350	AF-Q9M350-F1-model_v4.pdb
Q9M352	AF-Q9M352-F1-model_v4.pdb
Q9M353	AF-Q9M353-F1-model_v4.pdb
Q9M354	AF-Q9M354-F1-model_v4.pdb
Q9M356	AF-Q9M356-F1-model_v4.pdb
Q9M357	AF-Q9M357-F1-model_v4.pdb
Q9M358	AF-Q9M358-F1-model_v4.pdb
Q9M360	AF-Q9M360-F1-model_v4.pdb
Q9M363	AF-Q9M363-F1-model_v4.pdb
Q9M364	AF-Q9M364-F1-model_v4.pdb	yes
Q9M365	AF-Q9M365-F1-model_v4.pdb
Q9M366	AF-Q9M366-F1-model_v4.pdb
Q9M367	AF-Q9M367-F1-model_v4.pdb
Q9M371	AF-Q9M371-F1-model_v4.pdb
Q9M373	AF-Q9M373-F1-model_v4.pdb
Q9M374	AF-Q9M374-F1-model_v4.pdb
Q9M375	AF-Q9M375-F1-model_v4.pdb
Q9M376	AF-Q9M376-F1-model_v4.pdb
Q9M384	AF-Q9M384-F1-model_v4.pdb
Q9M385	AF-Q9M385-F1-model_v4.pdb
Q9M386	AF-Q9M386-F1-model_v4.pdb
Q9M388	AF-Q9M388-F1-model_v4.pdb
Q9M389	AF-Q9M389-F1-model_v4.pdb
Q9M390	AF-Q9M390-F1-model_v4.pdb
Q9M391	AF-Q9M391-F1-model_v4.pdb
Q9M392	AF-Q9M392-F1-model_v4.pdb
Q9M393	AF-Q9M393-F1-model_v4.pdb
Q9M394	AF-Q9M394-F1-model_v4.pdb	yes
Q9M395	AF-Q9M395-F1-model_v4.pdb
Q9M397	AF-Q9M397-F1-model_v4.pdb
Q9M3A3	AF-Q9M3A3-F1-model_v4.pdb
Q9M3A8	AF-Q9M3A8-F1-model_v4.pdb
Q9M3B0	AF-Q9M3B0-F1-model_v4.pdb
Q9M3B1	AF-Q9M3B1-F1-model_v4.pdb
Q9M3B2	AF-Q9M3B2-F1-model_v4.pdb
Q9M3B3	AF-Q9M3B3-F1-model_v4.pdb
Q9M3B4	AF-Q9M3B4-F1-model_v4.pdb
Q9M3B6	AF-Q9M3B6-F1-model_v4.pdb
Q9M3B7	AF-Q9M3B7-F1-model_v4.pdb	yes
Q9M3B8	AF-Q9M3B8-F1-model_v4.pdb
Q9M3B9	AF-Q9M3B9-F1-model_v4.pdb
Q9M3C3	AF-Q9M3C3-F1-model_v4.pdb
Q9M3C6	AF-Q9M3C6-F1-model_v4.pdb
Q9M3C7	AF-Q9M3C7-F1-model_v4.pdb
Q9M3C8	AF-Q9M3C8-F1-model_v4.pdb
Q9M3C9	AF-Q9M3C9-F1-model_v4.pdb
Q9M3D0	AF-Q9M3D0-F1-model_v4.pdb
Q9M3D1	AF-Q9M3D1-F1-model_v4.pdb
Q9M3D2	AF-Q9M3D2-F1-model_v4.pdb
Q9M3D6	AF-Q9M3D6-F1-model_v4.pdb
Q9M3D7	AF-Q9M3D7-F1-model_v4.pdb
Q9M3D8	AF-Q9M3D8-F1-model_v4.pdb
Q9M3D9	AF-Q9M3D9-F1-model_v4.pdb
Q9M3E5	AF-Q9M3E5-F1-model_v4.pdb
Q9M3E6	AF-Q9M3E6-F1-model_v4.pdb
Q9M3F7	AF-Q9M3F7-F1-model_v4.pdb
Q9M3G5	AF-Q9M3G5-F1-model_v4.pdb
Q9M3G8	AF-Q9M3G8-F1-model_v4.pdb
Q9M3H5	AF-Q9M3H5-F1-model_v4.pdb
Q9M401	AF-Q9M401-F1-model_v4.pdb
Q9M439	AF-Q9M439-F1-model_v4.pdb
Q9M4A1	AF-Q9M4A1-F1-model_v4.pdb
Q9M4A2	AF-Q9M4A2-F1-model_v4.pdb
Q9M4B5	AF-Q9M4B5-F1-model_v4.pdb
Q9M4P3	AF-Q9M4P3-F1-model_v4.pdb	yes
Q9M4T3	AF-Q9M4T3-F1-model_v4.pdb
Q9M548	AF-Q9M548-F1-model_v4.pdb
Q9M565	AF-Q9M565-F1-model_v4.pdb
Q9M591	AF-Q9M591-F1-model_v4.pdb
Q9M5A9	AF-Q9M5A9-F1-model_v4.pdb
Q9M5J8	AF-Q9M5J8-F1-model_v4.pdb
Q9M5J9	AF-Q9M5J9-F1-model_v4.pdb
Q9M5K2	AF-Q9M5K2-F1-model_v4.pdb
Q9M5K3	AF-Q9M5K3-F1-model_v4.pdb
Q9M5P2	AF-Q9M5P2-F1-model_v4.pdb
Q9M5P3	AF-Q9M5P3-F1-model_v4.pdb
Q9M622	AF-Q9M622-F1-model_v4.pdb
Q9M643	AF-Q9M643-F1-model_v4.pdb
Q9M644	AF-Q9M644-F1-model_v4.pdb
Q9M647	AF-Q9M647-F1-model_v4.pdb
Q9M651	AF-Q9M651-F1-model_v4.pdb
Q9M658	AF-Q9M658-F1-model_v4.pdb
Q9M667	AF-Q9M667-F1-model_v4.pdb
Q9M670	AF-Q9M670-F1-model_v4.pdb
Q9M682	AF-Q9M682-F1-model_v4.pdb
Q9M6N7	AF-Q9M6N7-F1-model_v4.pdb
Q9M7I7	AF-Q9M7I7-F1-model_v4.pdb
Q9M7I9	AF-Q9M7I9-F1-model_v4.pdb
Q9M7J9	AF-Q9M7J9-F1-model_v4.pdb
Q9M7K4	AF-Q9M7K4-F1-model_v4.pdb
Q9M7Q2	AF-Q9M7Q2-F1-model_v4.pdb
Q9M7Q3	AF-Q9M7Q3-F1-model_v4.pdb
Q9M7Q4	AF-Q9M7Q4-F1-model_v4.pdb
Q9M7Q5	AF-Q9M7Q5-F1-model_v4.pdb
Q9M7Q7	AF-Q9M7Q7-F1-model_v4.pdb
Q9M7T0	AF-Q9M7T0-F1-model_v4.pdb
Q9M7T1	AF-Q9M7T1-F1-model_v4.pdb
Q9M7X7	AF-Q9M7X7-F1-model_v4.pdb
Q9M7X9	AF-Q9M7X9-F1-model_v4.pdb
Q9M7Y1	AF-Q9M7Y1-F1-model_v4.pdb
Q9M7Y4	AF-Q9M7Y4-F1-model_v4.pdb
Q9M7Z1	AF-Q9M7Z1-F1-model_v4.pdb
Q9M810	AF-Q9M810-F1-model_v4.pdb
Q9M811	AF-Q9M811-F1-model_v4.pdb
Q9M812	AF-Q9M812-F1-model_v4.pdb
Q9M815	AF-Q9M815-F1-model_v4.pdb
Q9M817	AF-Q9M817-F1-model_v4.pdb
Q9M818	AF-Q9M818-F1-model_v4.pdb
Q9M833	AF-Q9M833-F1-model_v4.pdb
Q9M836	AF-Q9M836-F1-model_v4.pdb
Q9M837	AF-Q9M837-F1-model_v4.pdb
Q9M840	AF-Q9M840-F1-model_v4.pdb
Q9M841	AF-Q9M841-F1-model_v4.pdb
Q9M843	AF-Q9M843-F1-model_v4.pdb
Q9M844	AF-Q9M844-F1-model_v4.pdb
Q9M846	AF-Q9M846-F1-model_v4.pdb
Q9M847	AF-Q9M847-F1-model_v4.pdb
Q9M872	AF-Q9M872-F1-model_v4.pdb
Q9M875	AF-Q9M875-F1-model_v4.pdb
Q9M876	AF-Q9M876-F1-model_v4.pdb
Q9M878	AF-Q9M878-F1-model_v4.pdb
Q9M879	AF-Q9M879-F1-model_v4.pdb
Q9M880	AF-Q9M880-F1-model_v4.pdb
Q9M881	AF-Q9M881-F1-model_v4.pdb
Q9M883	AF-Q9M883-F1-model_v4.pdb
Q9M884	AF-Q9M884-F1-model_v4.pdb
Q9M885	AF-Q9M885-F1-model_v4.pdb
Q9M886	AF-Q9M886-F1-model_v4.pdb
Q9M888	AF-Q9M888-F1-model_v4.pdb
Q9M891	AF-Q9M891-F1-model_v4.pdb
Q9M892	AF-Q9M892-F1-model_v4.pdb
Q9M895	AF-Q9M895-F1-model_v4.pdb
Q9M896	AF-Q9M896-F1-model_v4.pdb
Q9M897	AF-Q9M897-F1-model_v4.pdb
Q9M898	AF-Q9M898-F1-model_v4.pdb
Q9M8A0	AF-Q9M8A0-F1-model_v4.pdb
Q9M8D3	AF-Q9M8D3-F1-model_v4.pdb
Q9M8J0	AF-Q9M8J0-F1-model_v4.pdb
Q9M8J2	AF-Q9M8J2-F1-model_v4.pdb
Q9M8J3	AF-Q9M8J3-F1-model_v4.pdb
Q9M8J5	AF-Q9M8J5-F1-model_v4.pdb
Q9M8J7	AF-Q9M8J7-F1-model_v4.pdb
Q9M8J9	AF-Q9M8J9-F1-model_v4.pdb
Q9M8K0	AF-Q9M8K0-F1-model_v4.pdb
Q9M8K2	AF-Q9M8K2-F1-model_v4.pdb
Q9M8K3	AF-Q9M8K3-F1-model_v4.pdb
Q9M8K5	AF-Q9M8K5-F1-model_v4.pdb
Q9M8K6	AF-Q9M8K6-F1-model_v4.pdb
Q9M8K7	AF-Q9M8K7-F1-model_v4.pdb
Q9M8K9	AF-Q9M8K9-F1-model_v4.pdb
Q9M8L2	AF-Q9M8L2-F1-model_v4.pdb
Q9M8L3	AF-Q9M8L3-F1-model_v4.pdb
Q9M8L4	AF-Q9M8L4-F1-model_v4.pdb
Q9M8L5	AF-Q9M8L5-F1-model_v4.pdb
Q9M8L6	AF-Q9M8L6-F1-model_v4.pdb
Q9M8L9	AF-Q9M8L9-F1-model_v4.pdb
Q9M8M0	AF-Q9M8M0-F1-model_v4.pdb
Q9M8M1	AF-Q9M8M1-F1-model_v4.pdb
Q9M8M3	AF-Q9M8M3-F1-model_v4.pdb
Q9M8M5	AF-Q9M8M5-F1-model_v4.pdb
Q9M8M6	AF-Q9M8M6-F1-model_v4.pdb
Q9M8M7	AF-Q9M8M7-F1-model_v4.pdb
Q9M8M9	AF-Q9M8M9-F1-model_v4.pdb
Q9M8N0	AF-Q9M8N0-F1-model_v4.pdb
Q9M8N2	AF-Q9M8N2-F1-model_v4.pdb
Q9M8R4	AF-Q9M8R4-F1-model_v4.pdb
Q9M8R6	AF-Q9M8R6-F1-model_v4.pdb
Q9M8R7	AF-Q9M8R7-F1-model_v4.pdb
Q9M8R9	AF-Q9M8R9-F1-model_v4.pdb
Q9M8S0	AF-Q9M8S0-F1-model_v4.pdb
Q9M8S2	AF-Q9M8S2-F1-model_v4.pdb
Q9M8S5	AF-Q9M8S5-F1-model_v4.pdb
Q9M8S6	AF-Q9M8S6-F1-model_v4.pdb
Q9M8S7	AF-Q9M8S7-F1-model_v4.pdb
Q9M8S8	AF-Q9M8S8-F1-model_v4.pdb
Q9M8T0	AF-Q9M8T0-F1-model_v4.pdb
Q9M8T3	AF-Q9M8T3-F1-model_v4.pdb
Q9M8T5	AF-Q9M8T5-F1-model_v4.pdb
Q9M8T6	AF-Q9M8T6-F1-model_v4.pdb
Q9M8T7	AF-Q9M8T7-F1-model_v4.pdb
Q9M8T8	AF-Q9M8T8-F1-model_v4.pdb
Q9M8T9	AF-Q9M8T9-F1-model_v4.pdb
Q9M8U1	AF-Q9M8U1-F1-model_v4.pdb
Q9M8U2	AF-Q9M8U2-F1-model_v4.pdb
Q9M8U4	AF-Q9M8U4-F1-model_v4.pdb
Q9M8W5	AF-Q9M8W5-F1-model_v4.pdb
Q9M8W6	AF-Q9M8W6-F1-model_v4.pdb
Q9M8W7	AF-Q9M8W7-F1-model_v4.pdb	yes
Q9M8W9	AF-Q9M8W9-F1-model_v4.pdb
Q9M8X0	AF-Q9M8X0-F1-model_v4.pdb
Q9M8X1	AF-Q9M8X1-F1-model_v4.pdb
Q9M8X2	AF-Q9M8X2-F1-model_v4.pdb	yes
Q9M8X3	AF-Q9M8X3-F1-model_v4.pdb
Q9M8X4	AF-Q9M8X4-F1-model_v4.pdb
Q9M8X5	AF-Q9M8X5-F1-model_v4.pdb
Q9M8X6	AF-Q9M8X6-F1-model_v4.pdb
Q9M8X8	AF-Q9M8X8-F1-model_v4.pdb
Q9M8X9	AF-Q9M8X9-F1-model_v4.pdb
Q9M8Y0	AF-Q9M8Y0-F1-model_v4.pdb
Q9M8Y1	AF-Q9M8Y1-F1-model_v4.pdb
Q9M8Y4	AF-Q9M8Y4-F1-model_v4.pdb
Q9M8Y5	AF-Q9M8Y5-F1-model_v4.pdb
Q9M8Y6	AF-Q9M8Y6-F1-model_v4.pdb
Q9M8Y7	AF-Q9M8Y7-F1-model_v4.pdb
Q9M8Y9	AF-Q9M8Y9-F1-model_v4.pdb
Q9M8Z1	AF-Q9M8Z1-F1-model_v4.pdb
Q9M8Z5	AF-Q9M8Z5-F1-model_v4.pdb
Q9M8Z7	AF-Q9M8Z7-F1-model_v4.pdb
Q9M8Z8	AF-Q9M8Z8-F1-model_v4.pdb
Q9M8Z9	AF-Q9M8Z9-F1-model_v4.pdb
Q9M900	AF-Q9M900-F1-model_v4.pdb
Q9M903	AF-Q9M903-F1-model_v4.pdb
Q9M907	AF-Q9M907-F1-model_v4.pdb
Q9M909	AF-Q9M909-F1-model_v4.pdb
Q9M910	AF-Q9M910-F1-model_v4.pdb
Q9M995	AF-Q9M995-F1-model_v4.pdb
Q9M9A1	AF-Q9M9A1-F1-model_v4.pdb
Q9M9A2	AF-Q9M9A2-F1-model_v4.pdb
Q9M9A3	AF-Q9M9A3-F1-model_v4.pdb
Q9M9A5	AF-Q9M9A5-F1-model_v4.pdb
Q9M9A8	AF-Q9M9A8-F1-model_v4.pdb
Q9M9B2	AF-Q9M9B2-F1-model_v4.pdb
Q9M9B3	AF-Q9M9B3-F1-model_v4.pdb	yes
Q9M9B4	AF-Q9M9B4-F1-model_v4.pdb
Q9M9B9	AF-Q9M9B9-F1-model_v4.pdb
Q9M9C3	AF-Q9M9C3-F1-model_v4.pdb
Q9M9C4	AF-Q9M9C4-F1-model_v4.pdb
Q9M9C5	AF-Q9M9C5-F1-model_v4.pdb
Q9M9C6	AF-Q9M9C6-F1-model_v4.pdb
Q9M9C7	AF-Q9M9C7-F1-model_v4.pdb
Q9M9C8	AF-Q9M9C8-F1-model_v4.pdb
Q9M9C9	AF-Q9M9C9-F1-model_v4.pdb
Q9M9D1	AF-Q9M9D1-F1-model_v4.pdb
Q9M9D3	AF-Q9M9D3-F1-model_v4.pdb
Q9M9D6	AF-Q9M9D6-F1-model_v4.pdb
Q9M9E0	AF-Q9M9E0-F1-model_v4.pdb
Q9M9E1	AF-Q9M9E1-F1-model_v4.pdb
Q9M9E2	AF-Q9M9E2-F1-model_v4.pdb	yes
Q9M9E7	AF-Q9M9E7-F1-model_v4.pdb
Q9M9E8	AF-Q9M9E8-F1-model_v4.pdb
Q9M9E9	AF-Q9M9E9-F1-model_v4.pdb
Q9M9F0	AF-Q9M9F0-F1-model_v4.pdb
Q9M9F1	AF-Q9M9F1-F1-model_v4.pdb
Q9M9F5	AF-Q9M9F5-F1-model_v4.pdb
Q9M9F9	AF-Q9M9F9-F1-model_v4.pdb
Q9M9G0	AF-Q9M9G0-F1-model_v4.pdb
Q9M9G1	AF-Q9M9G1-F1-model_v4.pdb
Q9M9G6	AF-Q9M9G6-F1-model_v4.pdb
Q9M9G7	AF-Q9M9G7-F1-model_v4.pdb
Q9M9H2	AF-Q9M9H2-F1-model_v4.pdb
Q9M9H3	AF-Q9M9H3-F1-model_v4.pdb
Q9M9H4	AF-Q9M9H4-F1-model_v4.pdb
Q9M9H6	AF-Q9M9H6-F1-model_v4.pdb
Q9M9H7	AF-Q9M9H7-F1-model_v4.pdb
Q9M9K1	AF-Q9M9K1-F1-model_v4.pdb
Q9M9L0	AF-Q9M9L0-F1-model_v4.pdb
Q9M9L2	AF-Q9M9L2-F1-model_v4.pdb
Q9M9L3	AF-Q9M9L3-F1-model_v4.pdb
Q9M9L6	AF-Q9M9L6-F1-model_v4.pdb
Q9M9L7	AF-Q9M9L7-F1-model_v4.pdb
Q9M9L8	AF-Q9M9L8-F1-model_v4.pdb
Q9M9L9	AF-Q9M9L9-F1-model_v4.pdb
Q9M9M3	AF-Q9M9M3-F1-model_v4.pdb
Q9M9M4	AF-Q9M9M4-F1-model_v4.pdb
Q9M9M6	AF-Q9M9M6-F1-model_v4.pdb
Q9M9M7	AF-Q9M9M7-F1-model_v4.pdb
Q9M9M9	AF-Q9M9M9-F1-model_v4.pdb
Q9M9N1	AF-Q9M9N1-F1-model_v4.pdb
Q9M9N2	AF-Q9M9N2-F1-model_v4.pdb
Q9M9N3	AF-Q9M9N3-F1-model_v4.pdb
Q9M9N5	AF-Q9M9N5-F1-model_v4.pdb
Q9M9N9	AF-Q9M9N9-F1-model_v4.pdb
Q9M9P0	AF-Q9M9P0-F1-model_v4.pdb
Q9M9P1	AF-Q9M9P1-F1-model_v4.pdb
Q9M9P3	AF-Q9M9P3-F1-model_v4.pdb
Q9M9P4	AF-Q9M9P4-F1-model_v4.pdb
Q9M9P6	AF-Q9M9P6-F1-model_v4.pdb
Q9M9P7	AF-Q9M9P7-F1-model_v4.pdb
Q9M9Q2	AF-Q9M9Q2-F1-model_v4.pdb
Q9M9Q4	AF-Q9M9Q4-F1-model_v4.pdb
Q9M9Q6	AF-Q9M9Q6-F1-model_v4.pdb
Q9M9Q9	AF-Q9M9Q9-F1-model_v4.pdb
Q9M9R3	AF-Q9M9R3-F1-model_v4.pdb
Q9M9R4	AF-Q9M9R4-F1-model_v4.pdb
Q9M9R5	AF-Q9M9R5-F1-model_v4.pdb
Q9M9R6	AF-Q9M9R6-F1-model_v4.pdb
Q9M9R9	AF-Q9M9R9-F1-model_v4.pdb
Q9M9S0	AF-Q9M9S0-F1-model_v4.pdb	yes
Q9M9S1	AF-Q9M9S1-F1-model_v4.pdb
Q9M9S2	AF-Q9M9S2-F1-model_v4.pdb
Q9M9S3	AF-Q9M9S3-F1-model_v4.pdb
Q9M9S4	AF-Q9M9S4-F1-model_v4.pdb
Q9M9S6	AF-Q9M9S6-F1-model_v4.pdb
Q9M9S9	AF-Q9M9S9-F1-model_v4.pdb
Q9M9T0	AF-Q9M9T0-F1-model_v4.pdb
Q9M9T1	AF-Q9M9T1-F1-model_v4.pdb
Q9M9T4	AF-Q9M9T4-F1-model_v4.pdb
Q9M9T9	AF-Q9M9T9-F1-model_v4.pdb
Q9M9U0	AF-Q9M9U0-F1-model_v4.pdb
Q9M9U2	AF-Q9M9U2-F1-model_v4.pdb
Q9M9U3	AF-Q9M9U3-F1-model_v4.pdb
Q9M9U5	AF-Q9M9U5-F1-model_v4.pdb
Q9M9U7	AF-Q9M9U7-F1-model_v4.pdb
Q9M9U8	AF-Q9M9U8-F1-model_v4.pdb
Q9M9U9	AF-Q9M9U9-F1-model_v4.pdb
Q9M9V4	AF-Q9M9V4-F1-model_v4.pdb
Q9M9V6	AF-Q9M9V6-F1-model_v4.pdb
Q9M9V7	AF-Q9M9V7-F1-model_v4.pdb
Q9M9V8	AF-Q9M9V8-F1-model_v4.pdb	yes
Q9M9V9	AF-Q9M9V9-F1-model_v4.pdb
Q9M9W0	AF-Q9M9W0-F1-model_v4.pdb
Q9M9W1	AF-Q9M9W1-F1-model_v4.pdb
Q9M9W2	AF-Q9M9W2-F1-model_v4.pdb
Q9M9W3	AF-Q9M9W3-F1-model_v4.pdb
Q9M9W5	AF-Q9M9W5-F1-model_v4.pdb
Q9M9W7	AF-Q9M9W7-F1-model_v4.pdb
Q9M9W8	AF-Q9M9W8-F1-model_v4.pdb
Q9M9W9	AF-Q9M9W9-F1-model_v4.pdb
Q9M9X0	AF-Q9M9X0-F1-model_v4.pdb
Q9M9X2	AF-Q9M9X2-F1-model_v4.pdb
Q9M9X4	AF-Q9M9X4-F1-model_v4.pdb
Q9M9X7	AF-Q9M9X7-F1-model_v4.pdb
Q9M9X9	AF-Q9M9X9-F1-model_v4.pdb
Q9M9Y4	AF-Q9M9Y4-F1-model_v4.pdb
Q9M9Y5	AF-Q9M9Y5-F1-model_v4.pdb
Q9M9Y6	AF-Q9M9Y6-F1-model_v4.pdb
Q9M9Y8	AF-Q9M9Y8-F1-model_v4.pdb
Q9M9Y9	AF-Q9M9Y9-F1-model_v4.pdb
Q9M9Z2	AF-Q9M9Z2-F1-model_v4.pdb
Q9MA02	AF-Q9MA02-F1-model_v4.pdb
Q9MA09	AF-Q9MA09-F1-model_v4.pdb
Q9MA15	AF-Q9MA15-F1-model_v4.pdb
Q9MA17	AF-Q9MA17-F1-model_v4.pdb
Q9MA24	AF-Q9MA24-F1-model_v4.pdb
Q9MA32	AF-Q9MA32-F1-model_v4.pdb
Q9MA36	AF-Q9MA36-F1-model_v4.pdb
Q9MA39	AF-Q9MA39-F1-model_v4.pdb
Q9MA40	AF-Q9MA40-F1-model_v4.pdb
Q9MA41	AF-Q9MA41-F1-model_v4.pdb
Q9MA44	AF-Q9MA44-F1-model_v4.pdb
Q9MA46	AF-Q9MA46-F1-model_v4.pdb
Q9MA49	AF-Q9MA49-F1-model_v4.pdb
Q9MA50	AF-Q9MA50-F1-model_v4.pdb
Q9MA52	AF-Q9MA52-F1-model_v4.pdb
Q9MA55	AF-Q9MA55-F1-model_v4.pdb
Q9MA56	AF-Q9MA56-F1-model_v4.pdb
Q9MA57	AF-Q9MA57-F1-model_v4.pdb
Q9MA60	AF-Q9MA60-F1-model_v4.pdb
Q9MA62	AF-Q9MA62-F1-model_v4.pdb
Q9MA63	AF-Q9MA63-F1-model_v4.pdb
Q9MA74	AF-Q9MA74-F1-model_v4.pdb
Q9MA75	AF-Q9MA75-F1-model_v4.pdb
Q9MA79	AF-Q9MA79-F1-model_v4.pdb
Q9MA83	AF-Q9MA83-F1-model_v4.pdb
Q9MA85	AF-Q9MA85-F1-model_v4.pdb
Q9MA87	AF-Q9MA87-F1-model_v4.pdb
Q9MA88	AF-Q9MA88-F1-model_v4.pdb
Q9MA89	AF-Q9MA89-F1-model_v4.pdb
Q9MA90	AF-Q9MA90-F1-model_v4.pdb
Q9MA92	AF-Q9MA92-F1-model_v4.pdb
Q9MA93	AF-Q9MA93-F1-model_v4.pdb
Q9MA95	AF-Q9MA95-F1-model_v4.pdb
Q9MA96	AF-Q9MA96-F1-model_v4.pdb
Q9MA98	AF-Q9MA98-F1-model_v4.pdb
Q9MAA1	AF-Q9MAA1-F1-model_v4.pdb
Q9MAA2	AF-Q9MAA2-F1-model_v4.pdb
Q9MAA6	AF-Q9MAA6-F1-model_v4.pdb
Q9MAA7	AF-Q9MAA7-F1-model_v4.pdb	yes
Q9MAA8	AF-Q9MAA8-F1-model_v4.pdb
Q9MAA9	AF-Q9MAA9-F1-model_v4.pdb
Q9MAB1	AF-Q9MAB1-F1-model_v4.pdb
Q9MAB2	AF-Q9MAB2-F1-model_v4.pdb
Q9MAB3	AF-Q9MAB3-F1-model_v4.pdb
Q9MAB4	AF-Q9MAB4-F1-model_v4.pdb
Q9MAB5	AF-Q9MAB5-F1-model_v4.pdb
Q9MAB6	AF-Q9MAB6-F1-model_v4.pdb
Q9MAB9	AF-Q9MAB9-F1-model_v4.pdb
Q9MAC1	AF-Q9MAC1-F1-model_v4.pdb
Q9MAC5	AF-Q9MAC5-F1-model_v4.pdb
Q9MAC6	AF-Q9MAC6-F1-model_v4.pdb
Q9MAC8	AF-Q9MAC8-F1-model_v4.pdb
Q9MAC9	AF-Q9MAC9-F1-model_v4.pdb
Q9MAD0	AF-Q9MAD0-F1-model_v4.pdb
Q9MAD2	AF-Q9MAD2-F1-model_v4.pdb
Q9MAD3	AF-Q9MAD3-F1-model_v4.pdb
Q9MAD4	AF-Q9MAD4-F1-model_v4.pdb
Q9MAG2	AF-Q9MAG2-F1-model_v4.pdb
Q9MAG3	AF-Q9MAG3-F1-model_v4.pdb
Q9MAG4	AF-Q9MAG4-F1-model_v4.pdb
Q9MAG5	AF-Q9MAG5-F1-model_v4.pdb
Q9MAG8	AF-Q9MAG8-F1-model_v4.pdb
Q9MAH0	AF-Q9MAH0-F1-model_v4.pdb
Q9MAH1	AF-Q9MAH1-F1-model_v4.pdb
Q9MAH3	AF-Q9MAH3-F1-model_v4.pdb
Q9MAH4	AF-Q9MAH4-F1-model_v4.pdb
Q9MAH8	AF-Q9MAH8-F1-model_v4.pdb
Q9MAI5	AF-Q9MAI5-F1-model_v4.pdb
Q9MAI8	AF-Q9MAI8-F1-model_v4.pdb
Q9MAJ0	AF-Q9MAJ0-F1-model_v4.pdb
Q9MAJ1	AF-Q9MAJ1-F1-model_v4.pdb
Q9MAJ7	AF-Q9MAJ7-F1-model_v4.pdb
Q9MAK7	AF-Q9MAK7-F1-model_v4.pdb
Q9MAK9	AF-Q9MAK9-F1-model_v4.pdb
Q9MAL0	AF-Q9MAL0-F1-model_v4.pdb
Q9MAL9	AF-Q9MAL9-F1-model_v4.pdb
Q9MAM1	AF-Q9MAM1-F1-model_v4.pdb
Q9MAM3	AF-Q9MAM3-F1-model_v4.pdb
Q9MAM4	AF-Q9MAM4-F1-model_v4.pdb
Q9MAN1	AF-Q9MAN1-F1-model_v4.pdb
Q9MAP0	AF-Q9MAP0-F1-model_v4.pdb
Q9MAP1	AF-Q9MAP1-F1-model_v4.pdb
Q9MAP2	AF-Q9MAP2-F1-model_v4.pdb
Q9MAP3	AF-Q9MAP3-F1-model_v4.pdb
Q9MAP4	AF-Q9MAP4-F1-model_v4.pdb
Q9MAP5	AF-Q9MAP5-F1-model_v4.pdb
Q9MAP7	AF-Q9MAP7-F1-model_v4.pdb
Q9MAP8	AF-Q9MAP8-F1-model_v4.pdb
Q9MAP9	AF-Q9MAP9-F1-model_v4.pdb
Q9MAQ0	AF-Q9MAQ0-F1-model_v4.pdb
Q9MAQ3	AF-Q9MAQ3-F1-model_v4.pdb	yes
Q9MAQ7	AF-Q9MAQ7-F1-model_v4.pdb	yes
Q9MAR2	AF-Q9MAR2-F1-model_v4.pdb
Q9MAR8	AF-Q9MAR8-F1-model_v4.pdb
Q9MAS5	AF-Q9MAS5-F1-model_v4.pdb
Q9MAS9	AF-Q9MAS9-F1-model_v4.pdb
Q9MAT0	AF-Q9MAT0-F1-model_v4.pdb
Q9MAT2	AF-Q9MAT2-F1-model_v4.pdb	yes
Q9MAT3	AF-Q9MAT3-F1-model_v4.pdb
Q9MAT5	AF-Q9MAT5-F1-model_v4.pdb
Q9MAT6	AF-Q9MAT6-F1-model_v4.pdb
Q9MAU3	AF-Q9MAU3-F1-model_v4.pdb
Q9MAU5	AF-Q9MAU5-F1-model_v4.pdb
Q9MAU6	AF-Q9MAU6-F1-model_v4.pdb
Q9MAV1	AF-Q9MAV1-F1-model_v4.pdb
Q9MAV4	AF-Q9MAV4-F1-model_v4.pdb
Q9MAX3	AF-Q9MAX3-F1-model_v4.pdb
Q9MB58	AF-Q9MB58-F1-model_v4.pdb
Q9MBA1	AF-Q9MBA1-F1-model_v4.pdb
Q9MBA2	AF-Q9MBA2-F1-model_v4.pdb
Q9MBA3	AF-Q9MBA3-F1-model_v4.pdb
Q9MBG4	AF-Q9MBG4-F1-model_v4.pdb
Q9MBG5	AF-Q9MBG5-F1-model_v4.pdb
Q9MBG6	AF-Q9MBG6-F1-model_v4.pdb
Q9MBG7	AF-Q9MBG7-F1-model_v4.pdb
Q9MBG8	AF-Q9MBG8-F1-model_v4.pdb
Q9MBH1	AF-Q9MBH1-F1-model_v4.pdb
Q9MBH2	AF-Q9MBH2-F1-model_v4.pdb
Q9S6Z7	AF-Q9S6Z7-F1-model_v4.pdb
Q9S6Z8	AF-Q9S6Z8-F1-model_v4.pdb
Q9S6Z9	AF-Q9S6Z9-F1-model_v4.pdb
Q9S701	AF-Q9S701-F1-model_v4.pdb
Q9S702	AF-Q9S702-F1-model_v4.pdb
Q9S709	AF-Q9S709-F1-model_v4.pdb
Q9S710	AF-Q9S710-F1-model_v4.pdb
Q9S713	AF-Q9S713-F1-model_v4.pdb
Q9S714	AF-Q9S714-F1-model_v4.pdb
Q9S720	AF-Q9S720-F1-model_v4.pdb
Q9S721	AF-Q9S721-F1-model_v4.pdb
Q9S724	AF-Q9S724-F1-model_v4.pdb
Q9S725	AF-Q9S725-F1-model_v4.pdb	yes
Q9S726	AF-Q9S726-F1-model_v4.pdb
Q9S728	AF-Q9S728-F1-model_v4.pdb
Q9S732	AF-Q9S732-F1-model_v4.pdb
Q9S733	AF-Q9S733-F1-model_v4.pdb
Q9S735	AF-Q9S735-F1-model_v4.pdb
Q9S736	AF-Q9S736-F1-model_v4.pdb	yes
Q9S740	AF-Q9S740-F1-model_v4.pdb
Q9S744	AF-Q9S744-F1-model_v4.pdb
Q9S745	AF-Q9S745-F1-model_v4.pdb
Q9S746	AF-Q9S746-F1-model_v4.pdb
Q9S750	AF-Q9S750-F1-model_v4.pdb
Q9S752	AF-Q9S752-F1-model_v4.pdb
Q9S754	AF-Q9S754-F1-model_v4.pdb
Q9S756	AF-Q9S756-F1-model_v4.pdb
Q9S757	AF-Q9S757-F1-model_v4.pdb
Q9S758	AF-Q9S758-F1-model_v4.pdb
Q9S760	AF-Q9S760-F1-model_v4.pdb
Q9S761	AF-Q9S761-F1-model_v4.pdb
Q9S762	AF-Q9S762-F1-model_v4.pdb
Q9S763	AF-Q9S763-F1-model_v4.pdb
Q9S764	AF-Q9S764-F1-model_v4.pdb
Q9S772	AF-Q9S772-F1-model_v4.pdb
Q9S773	AF-Q9S773-F1-model_v4.pdb
Q9S775	AF-Q9S775-F1-model_v4.pdb
Q9S777	AF-Q9S777-F1-model_v4.pdb	yes
Q9S781	AF-Q9S781-F1-model_v4.pdb
Q9S784	AF-Q9S784-F1-model_v4.pdb
Q9S785	AF-Q9S785-F1-model_v4.pdb	yes
Q9S789	AF-Q9S789-F1-model_v4.pdb
Q9S790	AF-Q9S790-F1-model_v4.pdb
Q9S791	AF-Q9S791-F1-model_v4.pdb
Q9S793	AF-Q9S793-F1-model_v4.pdb
Q9S795	AF-Q9S795-F1-model_v4.pdb
Q9S799	AF-Q9S799-F1-model_v4.pdb
Q9S7A0	AF-Q9S7A0-F1-model_v4.pdb
Q9S7A3	AF-Q9S7A3-F1-model_v4.pdb
Q9S7A6	AF-Q9S7A6-F1-model_v4.pdb
Q9S7A9	AF-Q9S7A9-F1-model_v4.pdb
Q9S7B5	AF-Q9S7B5-F1-model_v4.pdb
Q9S7C0	AF-Q9S7C0-F1-model_v4.pdb
Q9S7C9	AF-Q9S7C9-F1-model_v4.pdb
Q9S7D1	AF-Q9S7D1-F1-model_v4.pdb
Q9S7D2	AF-Q9S7D2-F1-model_v4.pdb
Q9S7D6	AF-Q9S7D6-F1-model_v4.pdb
Q9S7D8	AF-Q9S7D8-F1-model_v4.pdb
Q9S7D9	AF-Q9S7D9-F1-model_v4.pdb
Q9S7E4	AF-Q9S7E4-F1-model_v4.pdb
Q9S7E6	AF-Q9S7E6-F1-model_v4.pdb
Q9S7E9	AF-Q9S7E9-F1-model_v4.pdb
Q9S7F3	AF-Q9S7F3-F1-model_v4.pdb
Q9S7F4	AF-Q9S7F4-F1-model_v4.pdb	yes
Q9S7F8	AF-Q9S7F8-F1-model_v4.pdb
Q9S7G2	AF-Q9S7G2-F1-model_v4.pdb
Q9S7G6	AF-Q9S7G6-F1-model_v4.pdb
Q9S7G7	AF-Q9S7G7-F1-model_v4.pdb
Q9S7H1	AF-Q9S7H1-F1-model_v4.pdb
Q9S7H3	AF-Q9S7H3-F1-model_v4.pdb
Q9S7H4	AF-Q9S7H4-F1-model_v4.pdb
Q9S7H5	AF-Q9S7H5-F1-model_v4.pdb
Q9S7H8	AF-Q9S7H8-F1-model_v4.pdb
Q9S7I0	AF-Q9S7I0-F1-model_v4.pdb
Q9S7I2	AF-Q9S7I2-F1-model_v4.pdb
Q9S7I3	AF-Q9S7I3-F1-model_v4.pdb
Q9S7I4	AF-Q9S7I4-F1-model_v4.pdb
Q9S7I6	AF-Q9S7I6-F1-model_v4.pdb
Q9S7I7	AF-Q9S7I7-F1-model_v4.pdb
Q9S7I8	AF-Q9S7I8-F1-model_v4.pdb
Q9S7J7	AF-Q9S7J7-F1-model_v4.pdb
Q9S7J8	AF-Q9S7J8-F1-model_v4.pdb
Q9S7J9	AF-Q9S7J9-F1-model_v4.pdb
Q9S7L2	AF-Q9S7L2-F1-model_v4.pdb
Q9S7L5	AF-Q9S7L5-F1-model_v4.pdb
Q9S7L6	AF-Q9S7L6-F1-model_v4.pdb
Q9S7L7	AF-Q9S7L7-F1-model_v4.pdb
Q9S7L8	AF-Q9S7L8-F1-model_v4.pdb
Q9S7L9	AF-Q9S7L9-F1-model_v4.pdb
Q9S7M0	AF-Q9S7M0-F1-model_v4.pdb
Q9S7M2	AF-Q9S7M2-F1-model_v4.pdb
Q9S7M7	AF-Q9S7M7-F1-model_v4.pdb
Q9S7M9	AF-Q9S7M9-F1-model_v4.pdb
Q9S7N2	AF-Q9S7N2-F1-model_v4.pdb
Q9S7N6	AF-Q9S7N6-F1-model_v4.pdb
Q9S7N7	AF-Q9S7N7-F1-model_v4.pdb
Q9S7N9	AF-Q9S7N9-F1-model_v4.pdb
Q9S7P3	AF-Q9S7P3-F1-model_v4.pdb
Q9S7P4	AF-Q9S7P4-F1-model_v4.pdb
Q9S7P5	AF-Q9S7P5-F1-model_v4.pdb
Q9S7P8	AF-Q9S7P8-F1-model_v4.pdb
Q9S7P9	AF-Q9S7P9-F1-model_v4.pdb
Q9S7Q2	AF-Q9S7Q2-F1-model_v4.pdb
Q9S7Q5	AF-Q9S7Q5-F1-model_v4.pdb
Q9S7Q7	AF-Q9S7Q7-F1-model_v4.pdb
Q9S7R2	AF-Q9S7R2-F1-model_v4.pdb
Q9S7R3	AF-Q9S7R3-F1-model_v4.pdb
Q9S7R4	AF-Q9S7R4-F1-model_v4.pdb
Q9S7R5	AF-Q9S7R5-F1-model_v4.pdb
Q9S7R7	AF-Q9S7R7-F1-model_v4.pdb
Q9S7R9	AF-Q9S7R9-F1-model_v4.pdb
Q9S7S2	AF-Q9S7S2-F1-model_v4.pdb
Q9S7S3	AF-Q9S7S3-F1-model_v4.pdb
Q9S7S4	AF-Q9S7S4-F1-model_v4.pdb
Q9S7S5	AF-Q9S7S5-F1-model_v4.pdb
Q9S7T1	AF-Q9S7T1-F1-model_v4.pdb
Q9S7T5	AF-Q9S7T5-F1-model_v4.pdb
Q9S7T7	AF-Q9S7T7-F1-model_v4.pdb
Q9S7T8	AF-Q9S7T8-F1-model_v4.pdb
Q9S7T9	AF-Q9S7T9-F1-model_v4.pdb
Q9S7U3	AF-Q9S7U3-F1-model_v4.pdb
Q9S7U5	AF-Q9S7U5-F1-model_v4.pdb
Q9S7U7	AF-Q9S7U7-F1-model_v4.pdb
Q9S7U9	AF-Q9S7U9-F1-model_v4.pdb
Q9S7V4	AF-Q9S7V4-F1-model_v4.pdb
Q9S7V5	AF-Q9S7V5-F1-model_v4.pdb
Q9S7V6	AF-Q9S7V6-F1-model_v4.pdb
Q9S7W1	AF-Q9S7W1-F1-model_v4.pdb
Q9S7W4	AF-Q9S7W4-F1-model_v4.pdb
Q9S7W5	AF-Q9S7W5-F1-model_v4.pdb
Q9S7X5	AF-Q9S7X5-F1-model_v4.pdb
Q9S7X6	AF-Q9S7X6-F1-model_v4.pdb
Q9S7X9	AF-Q9S7X9-F1-model_v4.pdb
Q9S7Y1	AF-Q9S7Y1-F1-model_v4.pdb
Q9S7Y7	AF-Q9S7Y7-F1-model_v4.pdb	yes
Q9S7Z2	AF-Q9S7Z2-F1-model_v4.pdb
Q9S7Z3	AF-Q9S7Z3-F1-model_v4.pdb	yes
Q9S7Z8	AF-Q9S7Z8-F1-model_v4.pdb
Q9S804	AF-Q9S804-F1-model_v4.pdb
Q9S808	AF-Q9S808-F1-model_v4.pdb
Q9S810	AF-Q9S810-F1-model_v4.pdb
Q9S812	AF-Q9S812-F1-model_v4.pdb
Q9S814	AF-Q9S814-F1-model_v4.pdb
Q9S816	AF-Q9S816-F1-model_v4.pdb
Q9S818	AF-Q9S818-F1-model_v4.pdb
Q9S823	AF-Q9S823-F1-model_v4.pdb
Q9S825	AF-Q9S825-F1-model_v4.pdb
Q9S826	AF-Q9S826-F1-model_v4.pdb
Q9S828	AF-Q9S828-F1-model_v4.pdb
Q9S829	AF-Q9S829-F1-model_v4.pdb
Q9S831	AF-Q9S831-F1-model_v4.pdb
Q9S833	AF-Q9S833-F1-model_v4.pdb
Q9S834	AF-Q9S834-F1-model_v4.pdb
Q9S836	AF-Q9S836-F1-model_v4.pdb
Q9S837	AF-Q9S837-F1-model_v4.pdb
Q9S839	AF-Q9S839-F1-model_v4.pdb
Q9S840	AF-Q9S840-F1-model_v4.pdb
Q9S841	AF-Q9S841-F1-model_v4.pdb
Q9S842	AF-Q9S842-F1-model_v4.pdb
Q9S843	AF-Q9S843-F1-model_v4.pdb
Q9S845	AF-Q9S845-F1-model_v4.pdb
Q9S847	AF-Q9S847-F1-model_v4.pdb	yes
Q9S850	AF-Q9S850-F1-model_v4.pdb
Q9S851	AF-Q9S851-F1-model_v4.pdb
Q9S972	AF-Q9S972-F1-model_v4.pdb
Q9S9J5	AF-Q9S9J5-F1-model_v4.pdb
Q9S9J8	AF-Q9S9J8-F1-model_v4.pdb
Q9S9J9	AF-Q9S9J9-F1-model_v4.pdb
Q9S9K1	AF-Q9S9K1-F1-model_v4.pdb
Q9S9K4	AF-Q9S9K4-F1-model_v4.pdb
Q9S9K7	AF-Q9S9K7-F1-model_v4.pdb
Q9S9K9	AF-Q9S9K9-F1-model_v4.pdb
Q9S9L0	AF-Q9S9L0-F1-model_v4.pdb
Q9S9L3	AF-Q9S9L3-F1-model_v4.pdb	yes
Q9S9L9	AF-Q9S9L9-F1-model_v4.pdb
Q9S9M1	AF-Q9S9M1-F1-model_v4.pdb
Q9S9M2	AF-Q9S9M2-F1-model_v4.pdb
Q9S9M3	AF-Q9S9M3-F1-model_v4.pdb
Q9S9M5	AF-Q9S9M5-F1-model_v4.pdb
Q9S9M7	AF-Q9S9M7-F1-model_v4.pdb
Q9S9M8	AF-Q9S9M8-F1-model_v4.pdb
Q9S9N1	AF-Q9S9N1-F1-model_v4.pdb
Q9S9N2	AF-Q9S9N2-F1-model_v4.pdb
Q9S9N4	AF-Q9S9N4-F1-model_v4.pdb
Q9S9N5	AF-Q9S9N5-F1-model_v4.pdb
Q9S9N6	AF-Q9S9N6-F1-model_v4.pdb
Q9S9N7	AF-Q9S9N7-F1-model_v4.pdb	yes
Q9S9N8	AF-Q9S9N8-F1-model_v4.pdb	yes
Q9S9N9	AF-Q9S9N9-F1-model_v4.pdb
Q9S9P0	AF-Q9S9P0-F1-model_v4.pdb
Q9S9P1	AF-Q9S9P1-F1-model_v4.pdb
Q9S9P2	AF-Q9S9P2-F1-model_v4.pdb
Q9S9P3	AF-Q9S9P3-F1-model_v4.pdb
Q9S9P6	AF-Q9S9P6-F1-model_v4.pdb
Q9S9P8	AF-Q9S9P8-F1-model_v4.pdb
Q9S9Q9	AF-Q9S9Q9-F1-model_v4.pdb
Q9S9T0	AF-Q9S9T0-F1-model_v4.pdb	yes
Q9S9T1	AF-Q9S9T1-F1-model_v4.pdb
Q9S9T4	AF-Q9S9T4-F1-model_v4.pdb
Q9S9T6	AF-Q9S9T6-F1-model_v4.pdb
Q9S9T7	AF-Q9S9T7-F1-model_v4.pdb
Q9S9T8	AF-Q9S9T8-F1-model_v4.pdb
Q9S9U0	AF-Q9S9U0-F1-model_v4.pdb
Q9S9U1	AF-Q9S9U1-F1-model_v4.pdb
Q9S9U2	AF-Q9S9U2-F1-model_v4.pdb
Q9S9U3	AF-Q9S9U3-F1-model_v4.pdb
Q9S9U6	AF-Q9S9U6-F1-model_v4.pdb
Q9S9V0	AF-Q9S9V0-F1-model_v4.pdb
Q9S9V1	AF-Q9S9V1-F1-model_v4.pdb
Q9S9V5	AF-Q9S9V5-F1-model_v4.pdb
Q9S9V8	AF-Q9S9V8-F1-model_v4.pdb
Q9S9V9	AF-Q9S9V9-F1-model_v4.pdb
Q9S9W2	AF-Q9S9W2-F1-model_v4.pdb
Q9S9X4	AF-Q9S9X4-F1-model_v4.pdb
Q9S9X6	AF-Q9S9X6-F1-model_v4.pdb
Q9S9X7	AF-Q9S9X7-F1-model_v4.pdb	yes
Q9S9Z0	AF-Q9S9Z0-F1-model_v4.pdb
Q9S9Z2	AF-Q9S9Z2-F1-model_v4.pdb
Q9S9Z7	AF-Q9S9Z7-F1-model_v4.pdb
Q9S9Z8	AF-Q9S9Z8-F1-model_v4.pdb
Q9SA00	AF-Q9SA00-F1-model_v4.pdb
Q9SA01	AF-Q9SA01-F1-model_v4.pdb
Q9SA02	AF-Q9SA02-F1-model_v4.pdb
Q9SA03	AF-Q9SA03-F1-model_v4.pdb
Q9SA05	AF-Q9SA05-F1-model_v4.pdb
Q9SA06	AF-Q9SA06-F1-model_v4.pdb
Q9SA07	AF-Q9SA07-F1-model_v4.pdb
Q9SA08	AF-Q9SA08-F1-model_v4.pdb
Q9SA13	AF-Q9SA13-F1-model_v4.pdb
Q9SA14	AF-Q9SA14-F1-model_v4.pdb
Q9SA16	AF-Q9SA16-F1-model_v4.pdb
Q9SA18	AF-Q9SA18-F1-model_v4.pdb
Q9SA19	AF-Q9SA19-F1-model_v4.pdb
Q9SA22	AF-Q9SA22-F1-model_v4.pdb
Q9SA23	AF-Q9SA23-F1-model_v4.pdb
Q9SA25	AF-Q9SA25-F1-model_v4.pdb
Q9SA26	AF-Q9SA26-F1-model_v4.pdb
Q9SA27	AF-Q9SA27-F1-model_v4.pdb
Q9SA31	AF-Q9SA31-F1-model_v4.pdb
Q9SA32	AF-Q9SA32-F1-model_v4.pdb
Q9SA34	AF-Q9SA34-F1-model_v4.pdb
Q9SA35	AF-Q9SA35-F1-model_v4.pdb
Q9SA36	AF-Q9SA36-F1-model_v4.pdb
Q9SA37	AF-Q9SA37-F1-model_v4.pdb
Q9SA38	AF-Q9SA38-F1-model_v4.pdb
Q9SA41	AF-Q9SA41-F1-model_v4.pdb
Q9SA42	AF-Q9SA42-F1-model_v4.pdb
Q9SA47	AF-Q9SA47-F1-model_v4.pdb
Q9SA48	AF-Q9SA48-F1-model_v4.pdb
Q9SA49	AF-Q9SA49-F1-model_v4.pdb
Q9SA50	AF-Q9SA50-F1-model_v4.pdb
Q9SA51	AF-Q9SA51-F1-model_v4.pdb
Q9SA52	AF-Q9SA52-F1-model_v4.pdb
Q9SA55	AF-Q9SA55-F1-model_v4.pdb
Q9SA56	AF-Q9SA56-F1-model_v4.pdb
Q9SA57	AF-Q9SA57-F1-model_v4.pdb
Q9SA60	AF-Q9SA60-F1-model_v4.pdb
Q9SA63	AF-Q9SA63-F1-model_v4.pdb
Q9SA65	AF-Q9SA65-F1-model_v4.pdb
Q9SA68	AF-Q9SA68-F1-model_v4.pdb
Q9SA69	AF-Q9SA69-F1-model_v4.pdb
Q9SA71	AF-Q9SA71-F1-model_v4.pdb
Q9SA72	AF-Q9SA72-F1-model_v4.pdb
Q9SA73	AF-Q9SA73-F1-model_v4.pdb
Q9SA75	AF-Q9SA75-F1-model_v4.pdb
Q9SA76	AF-Q9SA76-F1-model_v4.pdb
Q9SA77	AF-Q9SA77-F1-model_v4.pdb
Q9SA78	AF-Q9SA78-F1-model_v4.pdb
Q9SA80	AF-Q9SA80-F1-model_v4.pdb
Q9SA82	AF-Q9SA82-F1-model_v4.pdb
Q9SA85	AF-Q9SA85-F1-model_v4.pdb
Q9SA86	AF-Q9SA86-F1-model_v4.pdb
Q9SA87	AF-Q9SA87-F1-model_v4.pdb
Q9SA88	AF-Q9SA88-F1-model_v4.pdb
Q9SA89	AF-Q9SA89-F1-model_v4.pdb
Q9SA91	AF-Q9SA91-F1-model_v4.pdb
Q9SA94	AF-Q9SA94-F1-model_v4.pdb
Q9SA95	AF-Q9SA95-F1-model_v4.pdb
Q9SA96	AF-Q9SA96-F1-model_v4.pdb
Q9SA98	AF-Q9SA98-F1-model_v4.pdb
Q9SA99	AF-Q9SA99-F1-model_v4.pdb
Q9SAA0	AF-Q9SAA0-F1-model_v4.pdb
Q9SAA2	AF-Q9SAA2-F1-model_v4.pdb
Q9SAA4	AF-Q9SAA4-F1-model_v4.pdb
Q9SAA6	AF-Q9SAA6-F1-model_v4.pdb
Q9SAA7	AF-Q9SAA7-F1-model_v4.pdb
Q9SAA8	AF-Q9SAA8-F1-model_v4.pdb
Q9SAA9	AF-Q9SAA9-F1-model_v4.pdb
Q9SAB0	AF-Q9SAB0-F1-model_v4.pdb
Q9SAB1	AF-Q9SAB1-F1-model_v4.pdb
Q9SAB3	AF-Q9SAB3-F1-model_v4.pdb
Q9SAB4	AF-Q9SAB4-F1-model_v4.pdb
Q9SAB5	AF-Q9SAB5-F1-model_v4.pdb
Q9SAB6	AF-Q9SAB6-F1-model_v4.pdb
Q9SAB7	AF-Q9SAB7-F1-model_v4.pdb
Q9SAC0	AF-Q9SAC0-F1-model_v4.pdb
Q9SAC4	AF-Q9SAC4-F1-model_v4.pdb
Q9SAC5	AF-Q9SAC5-F1-model_v4.pdb
Q9SAC6	AF-Q9SAC6-F1-model_v4.pdb
Q9SAC8	AF-Q9SAC8-F1-model_v4.pdb	yes
Q9SAC9	AF-Q9SAC9-F1-model_v4.pdb
Q9SAD0	AF-Q9SAD0-F1-model_v4.pdb
Q9SAD3	AF-Q9SAD3-F1-model_v4.pdb
Q9SAD4	AF-Q9SAD4-F1-model_v4.pdb
Q9SAD7	AF-Q9SAD7-F1-model_v4.pdb
Q9SAD9	AF-Q9SAD9-F1-model_v4.pdb
Q9SAE0	AF-Q9SAE0-F1-model_v4.pdb
Q9SAE3	AF-Q9SAE3-F1-model_v4.pdb
Q9SAE4	AF-Q9SAE4-F1-model_v4.pdb
Q9SAE8	AF-Q9SAE8-F1-model_v4.pdb
Q9SAF0	AF-Q9SAF0-F1-model_v4.pdb
Q9SAF1	AF-Q9SAF1-F1-model_v4.pdb
Q9SAF2	AF-Q9SAF2-F1-model_v4.pdb
Q9SAF3	AF-Q9SAF3-F1-model_v4.pdb
Q9SAF4	AF-Q9SAF4-F1-model_v4.pdb
Q9SAF5	AF-Q9SAF5-F1-model_v4.pdb
Q9SAF6	AF-Q9SAF6-F1-model_v4.pdb
Q9SAF8	AF-Q9SAF8-F1-model_v4.pdb
Q9SAG1	AF-Q9SAG1-F1-model_v4.pdb
Q9SAG2	AF-Q9SAG2-F1-model_v4.pdb
Q9SAG4	AF-Q9SAG4-F1-model_v4.pdb
Q9SAG6	AF-Q9SAG6-F1-model_v4.pdb
Q9SAG7	AF-Q9SAG7-F1-model_v4.pdb
Q9SAG8	AF-Q9SAG8-F1-model_v4.pdb
Q9SAH0	AF-Q9SAH0-F1-model_v4.pdb
Q9SAH1	AF-Q9SAH1-F1-model_v4.pdb
Q9SAH2	AF-Q9SAH2-F1-model_v4.pdb
Q9SAH3	AF-Q9SAH3-F1-model_v4.pdb
Q9SAH5	AF-Q9SAH5-F1-model_v4.pdb
Q9SAH6	AF-Q9SAH6-F1-model_v4.pdb	yes
Q9SAH7	AF-Q9SAH7-F1-model_v4.pdb
Q9SAH8	AF-Q9SAH8-F1-model_v4.pdb	yes
Q9SAH9	AF-Q9SAH9-F1-model_v4.pdb
Q9SAI1	AF-Q9SAI1-F1-model_v4.pdb
Q9SAI2	AF-Q9SAI2-F1-model_v4.pdb
Q9SAI4	AF-Q9SAI4-F1-model_v4.pdb
Q9SAI5	AF-Q9SAI5-F1-model_v4.pdb
Q9SAI7	AF-Q9SAI7-F1-model_v4.pdb
Q9SAI8	AF-Q9SAI8-F1-model_v4.pdb
Q9SAI9	AF-Q9SAI9-F1-model_v4.pdb
Q9SAJ2	AF-Q9SAJ2-F1-model_v4.pdb
Q9SAJ3	AF-Q9SAJ3-F1-model_v4.pdb
Q9SAJ4	AF-Q9SAJ4-F1-model_v4.pdb
Q9SAJ5	AF-Q9SAJ5-F1-model_v4.pdb
Q9SAJ6	AF-Q9SAJ6-F1-model_v4.pdb
Q9SAJ7	AF-Q9SAJ7-F1-model_v4.pdb
Q9SAJ8	AF-Q9SAJ8-F1-model_v4.pdb
Q9SAK0	AF-Q9SAK0-F1-model_v4.pdb
Q9SAK2	AF-Q9SAK2-F1-model_v4.pdb
Q9SAK4	AF-Q9SAK4-F1-model_v4.pdb
Q9SAK5	AF-Q9SAK5-F1-model_v4.pdb
Q9SAK7	AF-Q9SAK7-F1-model_v4.pdb
Q9SAK8	AF-Q9SAK8-F1-model_v4.pdb
Q9SAK9	AF-Q9SAK9-F1-model_v4.pdb
Q9SAL0	AF-Q9SAL0-F1-model_v4.pdb
Q9SAR0	AF-Q9SAR0-F1-model_v4.pdb
Q9SAR5	AF-Q9SAR5-F1-model_v4.pdb
Q9SAU2	AF-Q9SAU2-F1-model_v4.pdb
Q9SAU9	AF-Q9SAU9-F1-model_v4.pdb
Q9SAV0	AF-Q9SAV0-F1-model_v4.pdb
Q9SAV1	AF-Q9SAV1-F1-model_v4.pdb
Q9SAV3	AF-Q9SAV3-F1-model_v4.pdb
Q9SAY1	AF-Q9SAY1-F1-model_v4.pdb
Q9SAZ5	AF-Q9SAZ5-F1-model_v4.pdb
Q9SB00	AF-Q9SB00-F1-model_v4.pdb
Q9SB04	AF-Q9SB04-F1-model_v4.pdb
Q9SB31	AF-Q9SB31-F1-model_v4.pdb
Q9SB32	AF-Q9SB32-F1-model_v4.pdb
Q9SB33	AF-Q9SB33-F1-model_v4.pdb
Q9SB36	AF-Q9SB36-F1-model_v4.pdb
Q9SB37	AF-Q9SB37-F1-model_v4.pdb
Q9SB38	AF-Q9SB38-F1-model_v4.pdb
Q9SB41	AF-Q9SB41-F1-model_v4.pdb
Q9SB42	AF-Q9SB42-F1-model_v4.pdb
Q9SB47	AF-Q9SB47-F1-model_v4.pdb
Q9SB48	AF-Q9SB48-F1-model_v4.pdb
Q9SB50	AF-Q9SB50-F1-model_v4.pdb
Q9SB51	AF-Q9SB51-F1-model_v4.pdb	yes
Q9SB52	AF-Q9SB52-F1-model_v4.pdb
Q9SB55	AF-Q9SB55-F1-model_v4.pdb
Q9SB58	AF-Q9SB58-F1-model_v4.pdb	yes
Q9SB59	AF-Q9SB59-F1-model_v4.pdb
Q9SB60	AF-Q9SB60-F1-model_v4.pdb
Q9SB61	AF-Q9SB61-F1-model_v4.pdb
Q9SB63	AF-Q9SB63-F1-model_v4.pdb
Q9SB64	AF-Q9SB64-F1-model_v4.pdb
Q9SB65	AF-Q9SB65-F1-model_v4.pdb
Q9SB67	AF-Q9SB67-F1-model_v4.pdb
Q9SB68	AF-Q9SB68-F1-model_v4.pdb
Q9SB70	AF-Q9SB70-F1-model_v4.pdb
Q9SB75	AF-Q9SB75-F1-model_v4.pdb
Q9SB79	AF-Q9SB79-F1-model_v4.pdb
Q9SB80	AF-Q9SB80-F1-model_v4.pdb
Q9SB81	AF-Q9SB81-F1-model_v4.pdb
Q9SB89	AF-Q9SB89-F1-model_v4.pdb
Q9SB92	AF-Q9SB92-F1-model_v4.pdb
Q9SBA5	AF-Q9SBA5-F1-model_v4.pdb
Q9SBA7	AF-Q9SBA7-F1-model_v4.pdb
Q9SBB2	AF-Q9SBB2-F1-model_v4.pdb
Q9SBF3	AF-Q9SBF3-F1-model_v4.pdb
Q9SBI0	AF-Q9SBI0-F1-model_v4.pdb
Q9SBJ1	AF-Q9SBJ1-F1-model_v4.pdb
Q9SBJ6	AF-Q9SBJ6-F1-model_v4.pdb
Q9SCJ4	AF-Q9SCJ4-F1-model_v4.pdb
Q9SCJ8	AF-Q9SCJ8-F1-model_v4.pdb
Q9SCJ9	AF-Q9SCJ9-F1-model_v4.pdb	yes
Q9SCK0	AF-Q9SCK0-F1-model_v4.pdb
Q9SCK1	AF-Q9SCK1-F1-model_v4.pdb
Q9SCK2	AF-Q9SCK2-F1-model_v4.pdb
Q9SCK3	AF-Q9SCK3-F1-model_v4.pdb
Q9SCK4	AF-Q9SCK4-F1-model_v4.pdb
Q9SCK5	AF-Q9SCK5-F1-model_v4.pdb
Q9SCK6	AF-Q9SCK6-F1-model_v4.pdb
Q9SCK7	AF-Q9SCK7-F1-model_v4.pdb
Q9SCK9	AF-Q9SCK9-F1-model_v4.pdb
Q9SCL2	AF-Q9SCL2-F1-model_v4.pdb
Q9SCL4	AF-Q9SCL4-F1-model_v4.pdb
Q9SCL7	AF-Q9SCL7-F1-model_v4.pdb
Q9SCM3	AF-Q9SCM3-F1-model_v4.pdb
Q9SCM4	AF-Q9SCM4-F1-model_v4.pdb	yes
Q9SCM7	AF-Q9SCM7-F1-model_v4.pdb
Q9SCN0	AF-Q9SCN0-F1-model_v4.pdb
Q9SCN2	AF-Q9SCN2-F1-model_v4.pdb
Q9SCN8	AF-Q9SCN8-F1-model_v4.pdb
Q9SCP1	AF-Q9SCP1-F1-model_v4.pdb
Q9SCP2	AF-Q9SCP2-F1-model_v4.pdb
Q9SCP4	AF-Q9SCP4-F1-model_v4.pdb
Q9SCP5	AF-Q9SCP5-F1-model_v4.pdb
Q9SCP6	AF-Q9SCP6-F1-model_v4.pdb
Q9SCP7	AF-Q9SCP7-F1-model_v4.pdb
Q9SCP9	AF-Q9SCP9-F1-model_v4.pdb
Q9SCQ2	AF-Q9SCQ2-F1-model_v4.pdb
Q9SCQ3	AF-Q9SCQ3-F1-model_v4.pdb
Q9SCQ4	AF-Q9SCQ4-F1-model_v4.pdb
Q9SCQ5	AF-Q9SCQ5-F1-model_v4.pdb
Q9SCQ6	AF-Q9SCQ6-F1-model_v4.pdb
Q9SCQ7	AF-Q9SCQ7-F1-model_v4.pdb
Q9SCR0	AF-Q9SCR0-F1-model_v4.pdb
Q9SCR1	AF-Q9SCR1-F1-model_v4.pdb
Q9SCR2	AF-Q9SCR2-F1-model_v4.pdb
Q9SCS2	AF-Q9SCS2-F1-model_v4.pdb
Q9SCS3	AF-Q9SCS3-F1-model_v4.pdb
Q9SCS4	AF-Q9SCS4-F1-model_v4.pdb
Q9SCS6	AF-Q9SCS6-F1-model_v4.pdb
Q9SCS7	AF-Q9SCS7-F1-model_v4.pdb
Q9SCS8	AF-Q9SCS8-F1-model_v4.pdb
Q9SCS9	AF-Q9SCS9-F1-model_v4.pdb
Q9SCT2	AF-Q9SCT2-F1-model_v4.pdb
Q9SCT3	AF-Q9SCT3-F1-model_v4.pdb
Q9SCT4	AF-Q9SCT4-F1-model_v4.pdb
Q9SCT5	AF-Q9SCT5-F1-model_v4.pdb	yes
Q9SCT6	AF-Q9SCT6-F1-model_v4.pdb
Q9SCT7	AF-Q9SCT7-F1-model_v4.pdb
Q9SCT8	AF-Q9SCT8-F1-model_v4.pdb
Q9SCU0	AF-Q9SCU0-F1-model_v4.pdb
Q9SCU1	AF-Q9SCU1-F1-model_v4.pdb
Q9SCU5	AF-Q9SCU5-F1-model_v4.pdb
Q9SCU7	AF-Q9SCU7-F1-model_v4.pdb
Q9SCU8	AF-Q9SCU8-F1-model_v4.pdb
Q9SCU9	AF-Q9SCU9-F1-model_v4.pdb
Q9SCV0	AF-Q9SCV0-F1-model_v4.pdb
Q9SCV1	AF-Q9SCV1-F1-model_v4.pdb
Q9SCV3	AF-Q9SCV3-F1-model_v4.pdb
Q9SCV4	AF-Q9SCV4-F1-model_v4.pdb
Q9SCV5	AF-Q9SCV5-F1-model_v4.pdb
Q9SCV8	AF-Q9SCV8-F1-model_v4.pdb
Q9SCV9	AF-Q9SCV9-F1-model_v4.pdb
Q9SCW1	AF-Q9SCW1-F1-model_v4.pdb
Q9SCW4	AF-Q9SCW4-F1-model_v4.pdb
Q9SCW5	AF-Q9SCW5-F1-model_v4.pdb
Q9SCW7	AF-Q9SCW7-F1-model_v4.pdb
Q9SCX3	AF-Q9SCX3-F1-model_v4.pdb
Q9SCX5	AF-Q9SCX5-F1-model_v4.pdb
Q9SCX8	AF-Q9SCX8-F1-model_v4.pdb
Q9SCX9	AF-Q9SCX9-F1-model_v4.pdb
Q9SCY0	AF-Q9SCY0-F1-model_v4.pdb
Q9SCY2	AF-Q9SCY2-F1-model_v4.pdb
Q9SCY3	AF-Q9SCY3-F1-model_v4.pdb
Q9SCY5	AF-Q9SCY5-F1-model_v4.pdb
Q9SCZ0	AF-Q9SCZ0-F1-model_v4.pdb
Q9SCZ2	AF-Q9SCZ2-F1-model_v4.pdb
Q9SCZ3	AF-Q9SCZ3-F1-model_v4.pdb
Q9SCZ4	AF-Q9SCZ4-F1-model_v4.pdb
Q9SCZ5	AF-Q9SCZ5-F1-model_v4.pdb
Q9SCZ8	AF-Q9SCZ8-F1-model_v4.pdb
Q9SCZ9	AF-Q9SCZ9-F1-model_v4.pdb
Q9SD00	AF-Q9SD00-F1-model_v4.pdb
Q9SD02	AF-Q9SD02-F1-model_v4.pdb
Q9SD04	AF-Q9SD04-F1-model_v4.pdb
Q9SD05	AF-Q9SD05-F1-model_v4.pdb
Q9SD07	AF-Q9SD07-F1-model_v4.pdb
Q9SD09	AF-Q9SD09-F1-model_v4.pdb
Q9SD11	AF-Q9SD11-F1-model_v4.pdb
Q9SD12	AF-Q9SD12-F1-model_v4.pdb
Q9SD20	AF-Q9SD20-F1-model_v4.pdb
Q9SD22	AF-Q9SD22-F1-model_v4.pdb
Q9SD24	AF-Q9SD24-F1-model_v4.pdb
Q9SD25	AF-Q9SD25-F1-model_v4.pdb
Q9SD26	AF-Q9SD26-F1-model_v4.pdb
Q9SD33	AF-Q9SD33-F1-model_v4.pdb
Q9SD34	AF-Q9SD34-F1-model_v4.pdb
Q9SD36	AF-Q9SD36-F1-model_v4.pdb
Q9SD38	AF-Q9SD38-F1-model_v4.pdb
Q9SD39	AF-Q9SD39-F1-model_v4.pdb
Q9SD40	AF-Q9SD40-F1-model_v4.pdb
Q9SD42	AF-Q9SD42-F1-model_v4.pdb	yes
Q9SD43	AF-Q9SD43-F1-model_v4.pdb
Q9SD44	AF-Q9SD44-F1-model_v4.pdb
Q9SD45	AF-Q9SD45-F1-model_v4.pdb
Q9SD46	AF-Q9SD46-F1-model_v4.pdb
Q9SD48	AF-Q9SD48-F1-model_v4.pdb
Q9SD52	AF-Q9SD52-F1-model_v4.pdb
Q9SD53	AF-Q9SD53-F1-model_v4.pdb
Q9SD55	AF-Q9SD55-F1-model_v4.pdb
Q9SD58	AF-Q9SD58-F1-model_v4.pdb
Q9SD59	AF-Q9SD59-F1-model_v4.pdb
Q9SD60	AF-Q9SD60-F1-model_v4.pdb
Q9SD61	AF-Q9SD61-F1-model_v4.pdb
Q9SD62	AF-Q9SD62-F1-model_v4.pdb
Q9SD64	AF-Q9SD64-F1-model_v4.pdb
Q9SD65	AF-Q9SD65-F1-model_v4.pdb
Q9SD66	AF-Q9SD66-F1-model_v4.pdb
Q9SD67	AF-Q9SD67-F1-model_v4.pdb
Q9SD68	AF-Q9SD68-F1-model_v4.pdb
Q9SD70	AF-Q9SD70-F1-model_v4.pdb
Q9SD71	AF-Q9SD71-F1-model_v4.pdb
Q9SD72	AF-Q9SD72-F1-model_v4.pdb
Q9SD73	AF-Q9SD73-F1-model_v4.pdb
Q9SD74	AF-Q9SD74-F1-model_v4.pdb
Q9SD76	AF-Q9SD76-F1-model_v4.pdb
Q9SD78	AF-Q9SD78-F1-model_v4.pdb
Q9SD79	AF-Q9SD79-F1-model_v4.pdb
Q9SD80	AF-Q9SD80-F1-model_v4.pdb
Q9SD81	AF-Q9SD81-F1-model_v4.pdb
Q9SD82	AF-Q9SD82-F1-model_v4.pdb
Q9SD83	AF-Q9SD83-F1-model_v4.pdb
Q9SD84	AF-Q9SD84-F1-model_v4.pdb
Q9SD85	AF-Q9SD85-F1-model_v4.pdb
Q9SD86	AF-Q9SD86-F1-model_v4.pdb
Q9SD87	AF-Q9SD87-F1-model_v4.pdb
Q9SD88	AF-Q9SD88-F1-model_v4.pdb
Q9SD94	AF-Q9SD94-F1-model_v4.pdb
Q9SD96	AF-Q9SD96-F1-model_v4.pdb
Q9SD97	AF-Q9SD97-F1-model_v4.pdb
Q9SD98	AF-Q9SD98-F1-model_v4.pdb
Q9SD99	AF-Q9SD99-F1-model_v4.pdb
Q9SDA2	AF-Q9SDA2-F1-model_v4.pdb
Q9SDA8	AF-Q9SDA8-F1-model_v4.pdb
Q9SDL7	AF-Q9SDL7-F1-model_v4.pdb
Q9SDM9	AF-Q9SDM9-F1-model_v4.pdb
Q9SDN0	AF-Q9SDN0-F1-model_v4.pdb
Q9SDQ3	AF-Q9SDQ3-F1-model_v4.pdb
Q9SDQ4	AF-Q9SDQ4-F1-model_v4.pdb
Q9SDS7	AF-Q9SDS7-F1-model_v4.pdb
Q9SDS8	AF-Q9SDS8-F1-model_v4.pdb
Q9SDW0	AF-Q9SDW0-F1-model_v4.pdb
Q9SDY5	AF-Q9SDY5-F1-model_v4.pdb
Q9SE33	AF-Q9SE33-F1-model_v4.pdb	yes
Q9SE37	AF-Q9SE37-F1-model_v4.pdb
Q9SE43	AF-Q9SE43-F1-model_v4.pdb
Q9SE45	AF-Q9SE45-F1-model_v4.pdb
Q9SE50	AF-Q9SE50-F1-model_v4.pdb	yes
Q9SE51	AF-Q9SE51-F1-model_v4.pdb
Q9SE60	AF-Q9SE60-F1-model_v4.pdb
Q9SE83	AF-Q9SE83-F1-model_v4.pdb
Q9SE95	AF-Q9SE95-F1-model_v4.pdb
Q9SE96	AF-Q9SE96-F1-model_v4.pdb
Q9SE97	AF-Q9SE97-F1-model_v4.pdb
Q9SEE5	AF-Q9SEE5-F1-model_v4.pdb
Q9SEE9	AF-Q9SEE9-F1-model_v4.pdb
Q9SEH3	AF-Q9SEH3-F1-model_v4.pdb
Q9SEI0	AF-Q9SEI0-F1-model_v4.pdb
Q9SEI2	AF-Q9SEI2-F1-model_v4.pdb
Q9SEI3	AF-Q9SEI3-F1-model_v4.pdb
Q9SEI4	AF-Q9SEI4-F1-model_v4.pdb
Q9SEL5	AF-Q9SEL5-F1-model_v4.pdb
Q9SEL6	AF-Q9SEL6-F1-model_v4.pdb
Q9SEL7	AF-Q9SEL7-F1-model_v4.pdb
Q9SEU4	AF-Q9SEU4-F1-model_v4.pdb
Q9SEU6	AF-Q9SEU6-F1-model_v4.pdb
Q9SEU7	AF-Q9SEU7-F1-model_v4.pdb
Q9SEU8	AF-Q9SEU8-F1-model_v4.pdb
Q9SEV0	AF-Q9SEV0-F1-model_v4.pdb
Q9SEX2	AF-Q9SEX2-F1-model_v4.pdb
Q9SEY4	AF-Q9SEY4-F1-model_v4.pdb
Q9SEY5	AF-Q9SEY5-F1-model_v4.pdb
Q9SEZ1	AF-Q9SEZ1-F1-model_v4.pdb
Q9SEZ3	AF-Q9SEZ3-F1-model_v4.pdb
Q9SEZ4	AF-Q9SEZ4-F1-model_v4.pdb
Q9SEZ6	AF-Q9SEZ6-F1-model_v4.pdb
Q9SEZ7	AF-Q9SEZ7-F1-model_v4.pdb
Q9SEZ9	AF-Q9SEZ9-F1-model_v4.pdb
Q9SF04	AF-Q9SF04-F1-model_v4.pdb	yes
Q9SF07	AF-Q9SF07-F1-model_v4.pdb
Q9SF09	AF-Q9SF09-F1-model_v4.pdb
Q9SF10	AF-Q9SF10-F1-model_v4.pdb
Q9SF11	AF-Q9SF11-F1-model_v4.pdb
Q9SF12	AF-Q9SF12-F1-model_v4.pdb
Q9SF13	AF-Q9SF13-F1-model_v4.pdb
Q9SF14	AF-Q9SF14-F1-model_v4.pdb
Q9SF15	AF-Q9SF15-F1-model_v4.pdb
Q9SF16	AF-Q9SF16-F1-model_v4.pdb
Q9SF17	AF-Q9SF17-F1-model_v4.pdb
Q9SF21	AF-Q9SF21-F1-model_v4.pdb
Q9SF22	AF-Q9SF22-F1-model_v4.pdb
Q9SF23	AF-Q9SF23-F1-model_v4.pdb
Q9SF24	AF-Q9SF24-F1-model_v4.pdb	yes
Q9SF29	AF-Q9SF29-F1-model_v4.pdb
Q9SF32	AF-Q9SF32-F1-model_v4.pdb
Q9SF33	AF-Q9SF33-F1-model_v4.pdb
Q9SF34	AF-Q9SF34-F1-model_v4.pdb
Q9SF35	AF-Q9SF35-F1-model_v4.pdb
Q9SF36	AF-Q9SF36-F1-model_v4.pdb
Q9SF37	AF-Q9SF37-F1-model_v4.pdb
Q9SF38	AF-Q9SF38-F1-model_v4.pdb
Q9SF40	AF-Q9SF40-F1-model_v4.pdb
Q9SF41	AF-Q9SF41-F1-model_v4.pdb
Q9SF44	AF-Q9SF44-F1-model_v4.pdb
Q9SF45	AF-Q9SF45-F1-model_v4.pdb
Q9SF47	AF-Q9SF47-F1-model_v4.pdb
Q9SF49	AF-Q9SF49-F1-model_v4.pdb
Q9SF50	AF-Q9SF50-F1-model_v4.pdb
Q9SF51	AF-Q9SF51-F1-model_v4.pdb	yes
Q9SF52	AF-Q9SF52-F1-model_v4.pdb
Q9SF53	AF-Q9SF53-F1-model_v4.pdb
Q9SF54	AF-Q9SF54-F1-model_v4.pdb
Q9SF55	AF-Q9SF55-F1-model_v4.pdb
Q9SF57	AF-Q9SF57-F1-model_v4.pdb
Q9SF78	AF-Q9SF78-F1-model_v4.pdb
Q9SF85	AF-Q9SF85-F1-model_v4.pdb
Q9SF86	AF-Q9SF86-F1-model_v4.pdb
Q9SF87	AF-Q9SF87-F1-model_v4.pdb
Q9SF89	AF-Q9SF89-F1-model_v4.pdb
Q9SF91	AF-Q9SF91-F1-model_v4.pdb
Q9SF92	AF-Q9SF92-F1-model_v4.pdb
Q9SF94	AF-Q9SF94-F1-model_v4.pdb
Q9SFB0	AF-Q9SFB0-F1-model_v4.pdb
Q9SFB1	AF-Q9SFB1-F1-model_v4.pdb
Q9SFB3	AF-Q9SFB3-F1-model_v4.pdb
Q9SFB4	AF-Q9SFB4-F1-model_v4.pdb
Q9SFB5	AF-Q9SFB5-F1-model_v4.pdb
Q9SFB6	AF-Q9SFB6-F1-model_v4.pdb
Q9SFB7	AF-Q9SFB7-F1-model_v4.pdb
Q9SFB8	AF-Q9SFB8-F1-model_v4.pdb	yes
Q9SFC3	AF-Q9SFC3-F1-model_v4.pdb
Q9SFC4	AF-Q9SFC4-F1-model_v4.pdb
Q9SFC6	AF-Q9SFC6-F1-model_v4.pdb
Q9SFC7	AF-Q9SFC7-F1-model_v4.pdb
Q9SFD0	AF-Q9SFD0-F1-model_v4.pdb
Q9SFD1	AF-Q9SFD1-F1-model_v4.pdb
Q9SFD2	AF-Q9SFD2-F1-model_v4.pdb
Q9SFD5	AF-Q9SFD5-F1-model_v4.pdb
Q9SFD8	AF-Q9SFD8-F1-model_v4.pdb
Q9SFD9	AF-Q9SFD9-F1-model_v4.pdb
Q9SFE0	AF-Q9SFE0-F1-model_v4.pdb
Q9SFE3	AF-Q9SFE3-F1-model_v4.pdb
Q9SFE4	AF-Q9SFE4-F1-model_v4.pdb
Q9SFE9	AF-Q9SFE9-F1-model_v4.pdb
Q9SFF1	AF-Q9SFF1-F1-model_v4.pdb
Q9SFF2	AF-Q9SFF2-F1-model_v4.pdb	yes
Q9SFF4	AF-Q9SFF4-F1-model_v4.pdb
Q9SFF6	AF-Q9SFF6-F1-model_v4.pdb	yes
Q9SFF7	AF-Q9SFF7-F1-model_v4.pdb
Q9SFF8	AF-Q9SFF8-F1-model_v4.pdb
Q9SFF9	AF-Q9SFF9-F1-model_v4.pdb
Q9SFG0	AF-Q9SFG0-F1-model_v4.pdb
Q9SFG2	AF-Q9SFG2-F1-model_v4.pdb
Q9SFG3	AF-Q9SFG3-F1-model_v4.pdb
Q9SFG4	AF-Q9SFG4-F1-model_v4.pdb
Q9SFG6	AF-Q9SFG6-F1-model_v4.pdb
Q9SFH9	AF-Q9SFH9-F1-model_v4.pdb
Q9SFT7	AF-Q9SFT7-F1-model_v4.pdb
Q9SFT8	AF-Q9SFT8-F1-model_v4.pdb
Q9SFT9	AF-Q9SFT9-F1-model_v4.pdb
Q9SFU0	AF-Q9SFU0-F1-model_v4.pdb
Q9SFU1	AF-Q9SFU1-F1-model_v4.pdb
Q9SFU2	AF-Q9SFU2-F1-model_v4.pdb
Q9SFU3	AF-Q9SFU3-F1-model_v4.pdb
Q9SFU5	AF-Q9SFU5-F1-model_v4.pdb
Q9SFU6	AF-Q9SFU6-F1-model_v4.pdb
Q9SFU7	AF-Q9SFU7-F1-model_v4.pdb
Q9SFU9	AF-Q9SFU9-F1-model_v4.pdb
Q9SFV0	AF-Q9SFV0-F1-model_v4.pdb
Q9SFV1	AF-Q9SFV1-F1-model_v4.pdb
Q9SFV2	AF-Q9SFV2-F1-model_v4.pdb
Q9SFV3	AF-Q9SFV3-F1-model_v4.pdb
Q9SFV6	AF-Q9SFV6-F1-model_v4.pdb
Q9SFV7	AF-Q9SFV7-F1-model_v4.pdb
Q9SFV9	AF-Q9SFV9-F1-model_v4.pdb
Q9SFW5	AF-Q9SFW5-F1-model_v4.pdb
Q9SFW6	AF-Q9SFW6-F1-model_v4.pdb
Q9SFW8	AF-Q9SFW8-F1-model_v4.pdb
Q9SFX0	AF-Q9SFX0-F1-model_v4.pdb
Q9SFX2	AF-Q9SFX2-F1-model_v4.pdb
Q9SFX3	AF-Q9SFX3-F1-model_v4.pdb
Q9SFX6	AF-Q9SFX6-F1-model_v4.pdb
Q9SFY8	AF-Q9SFY8-F1-model_v4.pdb
Q9SFZ2	AF-Q9SFZ2-F1-model_v4.pdb
Q9SFZ3	AF-Q9SFZ3-F1-model_v4.pdb
Q9SG02	AF-Q9SG02-F1-model_v4.pdb	yes
Q9SG10	AF-Q9SG10-F1-model_v4.pdb
Q9SG11	AF-Q9SG11-F1-model_v4.pdb
Q9SG12	AF-Q9SG12-F1-model_v4.pdb
Q9SG15	AF-Q9SG15-F1-model_v4.pdb	yes
Q9SG17	AF-Q9SG17-F1-model_v4.pdb	yes
Q9SG63	AF-Q9SG63-F1-model_v4.pdb
Q9SG77	AF-Q9SG77-F1-model_v4.pdb
Q9SG79	AF-Q9SG79-F1-model_v4.pdb
Q9SG80	AF-Q9SG80-F1-model_v4.pdb	yes
Q9SG81	AF-Q9SG81-F1-model_v4.pdb
Q9SG82	AF-Q9SG82-F1-model_v4.pdb
Q9SG83	AF-Q9SG83-F1-model_v4.pdb
Q9SG85	AF-Q9SG85-F1-model_v4.pdb
Q9SG86	AF-Q9SG86-F1-model_v4.pdb
Q9SG91	AF-Q9SG91-F1-model_v4.pdb
Q9SG92	AF-Q9SG92-F1-model_v4.pdb
Q9SG94	AF-Q9SG94-F1-model_v4.pdb
Q9SG95	AF-Q9SG95-F1-model_v4.pdb
Q9SG96	AF-Q9SG96-F1-model_v4.pdb
Q9SGA0	AF-Q9SGA0-F1-model_v4.pdb	yes
Q9SGA2	AF-Q9SGA2-F1-model_v4.pdb
Q9SGA5	AF-Q9SGA5-F1-model_v4.pdb	yes
Q9SGA6	AF-Q9SGA6-F1-model_v4.pdb
Q9SGA8	AF-Q9SGA8-F1-model_v4.pdb
Q9SGC1	AF-Q9SGC1-F1-model_v4.pdb
Q9SGD1	AF-Q9SGD1-F1-model_v4.pdb	yes
Q9SGD2	AF-Q9SGD2-F1-model_v4.pdb
Q9SGD6	AF-Q9SGD6-F1-model_v4.pdb	yes
Q9SGE0	AF-Q9SGE0-F1-model_v4.pdb
Q9SGE2	AF-Q9SGE2-F1-model_v4.pdb
Q9SGE3	AF-Q9SGE3-F1-model_v4.pdb
Q9SGE9	AF-Q9SGE9-F1-model_v4.pdb
Q9SGG3	AF-Q9SGG3-F1-model_v4.pdb
Q9SGH2	AF-Q9SGH2-F1-model_v4.pdb	yes
Q9SGH3	AF-Q9SGH3-F1-model_v4.pdb
Q9SGH4	AF-Q9SGH4-F1-model_v4.pdb
Q9SGH5	AF-Q9SGH5-F1-model_v4.pdb
Q9SGH6	AF-Q9SGH6-F1-model_v4.pdb
Q9SGH8	AF-Q9SGH8-F1-model_v4.pdb
Q9SGI2	AF-Q9SGI2-F1-model_v4.pdb
Q9SGI4	AF-Q9SGI4-F1-model_v4.pdb
Q9SGI7	AF-Q9SGI7-F1-model_v4.pdb
Q9SGI8	AF-Q9SGI8-F1-model_v4.pdb
Q9SGJ0	AF-Q9SGJ0-F1-model_v4.pdb
Q9SGJ6	AF-Q9SGJ6-F1-model_v4.pdb
Q9SGN5	AF-Q9SGN5-F1-model_v4.pdb
Q9SGN6	AF-Q9SGN6-F1-model_v4.pdb
Q9SGN7	AF-Q9SGN7-F1-model_v4.pdb
Q9SGN8	AF-Q9SGN8-F1-model_v4.pdb
Q9SGP1	AF-Q9SGP1-F1-model_v4.pdb
Q9SGP2	AF-Q9SGP2-F1-model_v4.pdb
Q9SGP3	AF-Q9SGP3-F1-model_v4.pdb
Q9SGP4	AF-Q9SGP4-F1-model_v4.pdb
Q9SGP6	AF-Q9SGP6-F1-model_v4.pdb
Q9SGP8	AF-Q9SGP8-F1-model_v4.pdb
Q9SGP9	AF-Q9SGP9-F1-model_v4.pdb
Q9SGQ0	AF-Q9SGQ0-F1-model_v4.pdb
Q9SGQ6	AF-Q9SGQ6-F1-model_v4.pdb
Q9SGR1	AF-Q9SGR1-F1-model_v4.pdb
Q9SGR2	AF-Q9SGR2-F1-model_v4.pdb
Q9SGR3	AF-Q9SGR3-F1-model_v4.pdb
Q9SGR4	AF-Q9SGR4-F1-model_v4.pdb
Q9SGR6	AF-Q9SGR6-F1-model_v4.pdb
Q9SGS1	AF-Q9SGS1-F1-model_v4.pdb
Q9SGS2	AF-Q9SGS2-F1-model_v4.pdb
Q9SGS4	AF-Q9SGS4-F1-model_v4.pdb
Q9SGS5	AF-Q9SGS5-F1-model_v4.pdb
Q9SGT0	AF-Q9SGT0-F1-model_v4.pdb
Q9SGT1	AF-Q9SGT1-F1-model_v4.pdb
Q9SGT2	AF-Q9SGT2-F1-model_v4.pdb
Q9SGT7	AF-Q9SGT7-F1-model_v4.pdb
Q9SGU2	AF-Q9SGU2-F1-model_v4.pdb
Q9SGU3	AF-Q9SGU3-F1-model_v4.pdb
Q9SGU7	AF-Q9SGU7-F1-model_v4.pdb
Q9SGU9	AF-Q9SGU9-F1-model_v4.pdb
Q9SGV6	AF-Q9SGV6-F1-model_v4.pdb
Q9SGW3	AF-Q9SGW3-F1-model_v4.pdb
Q9SGW5	AF-Q9SGW5-F1-model_v4.pdb
Q9SGW6	AF-Q9SGW6-F1-model_v4.pdb
Q9SGW8	AF-Q9SGW8-F1-model_v4.pdb
Q9SGW9	AF-Q9SGW9-F1-model_v4.pdb
Q9SGX2	AF-Q9SGX2-F1-model_v4.pdb
Q9SGX9	AF-Q9SGX9-F1-model_v4.pdb
Q9SGY1	AF-Q9SGY1-F1-model_v4.pdb
Q9SGY2	AF-Q9SGY2-F1-model_v4.pdb
Q9SGY7	AF-Q9SGY7-F1-model_v4.pdb
Q9SGZ5	AF-Q9SGZ5-F1-model_v4.pdb
Q9SGZ8	AF-Q9SGZ8-F1-model_v4.pdb
Q9SH08	AF-Q9SH08-F1-model_v4.pdb
Q9SH10	AF-Q9SH10-F1-model_v4.pdb
Q9SH13	AF-Q9SH13-F1-model_v4.pdb
Q9SH14	AF-Q9SH14-F1-model_v4.pdb
Q9SH17	AF-Q9SH17-F1-model_v4.pdb
Q9SH22	AF-Q9SH22-F1-model_v4.pdb
Q9SH25	AF-Q9SH25-F1-model_v4.pdb
Q9SH26	AF-Q9SH26-F1-model_v4.pdb
Q9SH27	AF-Q9SH27-F1-model_v4.pdb
Q9SH30	AF-Q9SH30-F1-model_v4.pdb
Q9SH31	AF-Q9SH31-F1-model_v4.pdb
Q9SH36	AF-Q9SH36-F1-model_v4.pdb	yes
Q9SH38	AF-Q9SH38-F1-model_v4.pdb
Q9SH40	AF-Q9SH40-F1-model_v4.pdb
Q9SH41	AF-Q9SH41-F1-model_v4.pdb
Q9SH42	AF-Q9SH42-F1-model_v4.pdb
Q9SH43	AF-Q9SH43-F1-model_v4.pdb
Q9SH52	AF-Q9SH52-F1-model_v4.pdb
Q9SH55	AF-Q9SH55-F1-model_v4.pdb
Q9SH58	AF-Q9SH58-F1-model_v4.pdb
Q9SH59	AF-Q9SH59-F1-model_v4.pdb
Q9SH60	AF-Q9SH60-F1-model_v4.pdb
Q9SH64	AF-Q9SH64-F1-model_v4.pdb
Q9SH66	AF-Q9SH66-F1-model_v4.pdb
Q9SH69	AF-Q9SH69-F1-model_v4.pdb	yes
Q9SH71	AF-Q9SH71-F1-model_v4.pdb
Q9SH76	AF-Q9SH76-F1-model_v4.pdb
Q9SH87	AF-Q9SH87-F1-model_v4.pdb
Q9SH88	AF-Q9SH88-F1-model_v4.pdb
Q9SH89	AF-Q9SH89-F1-model_v4.pdb
Q9SH93	AF-Q9SH93-F1-model_v4.pdb	yes
Q9SHA0	AF-Q9SHA0-F1-model_v4.pdb
Q9SHB0	AF-Q9SHB0-F1-model_v4.pdb
Q9SHB5	AF-Q9SHB5-F1-model_v4.pdb
Q9SHC2	AF-Q9SHC2-F1-model_v4.pdb
Q9SHC8	AF-Q9SHC8-F1-model_v4.pdb
Q9SHD0	AF-Q9SHD0-F1-model_v4.pdb
Q9SHD1	AF-Q9SHD1-F1-model_v4.pdb
Q9SHD3	AF-Q9SHD3-F1-model_v4.pdb
Q9SHE7	AF-Q9SHE7-F1-model_v4.pdb
Q9SHE8	AF-Q9SHE8-F1-model_v4.pdb
Q9SHE9	AF-Q9SHE9-F1-model_v4.pdb
Q9SHF2	AF-Q9SHF2-F1-model_v4.pdb
Q9SHF3	AF-Q9SHF3-F1-model_v4.pdb
Q9SHG0	AF-Q9SHG0-F1-model_v4.pdb
Q9SHG5	AF-Q9SHG5-F1-model_v4.pdb
Q9SHG6	AF-Q9SHG6-F1-model_v4.pdb
Q9SHG7	AF-Q9SHG7-F1-model_v4.pdb
Q9SHG8	AF-Q9SHG8-F1-model_v4.pdb
Q9SHH0	AF-Q9SHH0-F1-model_v4.pdb
Q9SHH6	AF-Q9SHH6-F1-model_v4.pdb
Q9SHH7	AF-Q9SHH7-F1-model_v4.pdb
Q9SHH8	AF-Q9SHH8-F1-model_v4.pdb
Q9SHI0	AF-Q9SHI0-F1-model_v4.pdb
Q9SHI1	AF-Q9SHI1-F1-model_v4.pdb
Q9SHI2	AF-Q9SHI2-F1-model_v4.pdb
Q9SHI3	AF-Q9SHI3-F1-model_v4.pdb
Q9SHI4	AF-Q9SHI4-F1-model_v4.pdb
Q9SHI7	AF-Q9SHI7-F1-model_v4.pdb
Q9SHI9	AF-Q9SHI9-F1-model_v4.pdb
Q9SHJ0	AF-Q9SHJ0-F1-model_v4.pdb
Q9SHJ3	AF-Q9SHJ3-F1-model_v4.pdb
Q9SHJ5	AF-Q9SHJ5-F1-model_v4.pdb
Q9SHJ6	AF-Q9SHJ6-F1-model_v4.pdb
Q9SHJ7	AF-Q9SHJ7-F1-model_v4.pdb
Q9SHJ8	AF-Q9SHJ8-F1-model_v4.pdb
Q9SHK2	AF-Q9SHK2-F1-model_v4.pdb
Q9SHK9	AF-Q9SHK9-F1-model_v4.pdb	yes
Q9SHL4	AF-Q9SHL4-F1-model_v4.pdb
Q9SHL5	AF-Q9SHL5-F1-model_v4.pdb
Q9SHL7	AF-Q9SHL7-F1-model_v4.pdb
Q9SHL8	AF-Q9SHL8-F1-model_v4.pdb
Q9SHM1	AF-Q9SHM1-F1-model_v4.pdb
Q9SHP0	AF-Q9SHP0-F1-model_v4.pdb
Q9SHP5	AF-Q9SHP5-F1-model_v4.pdb
Q9SHP6	AF-Q9SHP6-F1-model_v4.pdb
Q9SHQ2	AF-Q9SHQ2-F1-model_v4.pdb
Q9SHQ5	AF-Q9SHQ5-F1-model_v4.pdb
Q9SHQ8	AF-Q9SHQ8-F1-model_v4.pdb
Q9SHQ9	AF-Q9SHQ9-F1-model_v4.pdb
Q9SHR7	AF-Q9SHR7-F1-model_v4.pdb
Q9SHS1	AF-Q9SHS1-F1-model_v4.pdb
Q9SHS2	AF-Q9SHS2-F1-model_v4.pdb
Q9SHS3	AF-Q9SHS3-F1-model_v4.pdb
Q9SHS7	AF-Q9SHS7-F1-model_v4.pdb
Q9SHS8	AF-Q9SHS8-F1-model_v4.pdb
Q9SHT0	AF-Q9SHT0-F1-model_v4.pdb
Q9SHT2	AF-Q9SHT2-F1-model_v4.pdb
Q9SHT3	AF-Q9SHT3-F1-model_v4.pdb
Q9SHT4	AF-Q9SHT4-F1-model_v4.pdb
Q9SHT7	AF-Q9SHT7-F1-model_v4.pdb
Q9SHT8	AF-Q9SHT8-F1-model_v4.pdb
Q9SHT9	AF-Q9SHT9-F1-model_v4.pdb
Q9SHU4	AF-Q9SHU4-F1-model_v4.pdb
Q9SHU5	AF-Q9SHU5-F1-model_v4.pdb
Q9SHU6	AF-Q9SHU6-F1-model_v4.pdb
Q9SHU7	AF-Q9SHU7-F1-model_v4.pdb
Q9SHU9	AF-Q9SHU9-F1-model_v4.pdb
Q9SHV0	AF-Q9SHV0-F1-model_v4.pdb	yes
Q9SHV1	AF-Q9SHV1-F1-model_v4.pdb
Q9SHV2	AF-Q9SHV2-F1-model_v4.pdb
Q9SHV5	AF-Q9SHV5-F1-model_v4.pdb
Q9SHV6	AF-Q9SHV6-F1-model_v4.pdb
Q9SHV7	AF-Q9SHV7-F1-model_v4.pdb
Q9SHW4	AF-Q9SHW4-F1-model_v4.pdb
Q9SHW5	AF-Q9SHW5-F1-model_v4.pdb
Q9SHX3	AF-Q9SHX3-F1-model_v4.pdb
Q9SHX9	AF-Q9SHX9-F1-model_v4.pdb
Q9SHY1	AF-Q9SHY1-F1-model_v4.pdb
Q9SHY2	AF-Q9SHY2-F1-model_v4.pdb
Q9SHY3	AF-Q9SHY3-F1-model_v4.pdb
Q9SHY6	AF-Q9SHY6-F1-model_v4.pdb
Q9SHY8	AF-Q9SHY8-F1-model_v4.pdb
Q9SHZ0	AF-Q9SHZ0-F1-model_v4.pdb
Q9SHZ1	AF-Q9SHZ1-F1-model_v4.pdb
Q9SHZ3	AF-Q9SHZ3-F1-model_v4.pdb
Q9SHZ5	AF-Q9SHZ5-F1-model_v4.pdb
Q9SHZ6	AF-Q9SHZ6-F1-model_v4.pdb
Q9SHZ8	AF-Q9SHZ8-F1-model_v4.pdb	yes
Q9SHZ9	AF-Q9SHZ9-F1-model_v4.pdb
Q9SI02	AF-Q9SI02-F1-model_v4.pdb
Q9SI03	AF-Q9SI03-F1-model_v4.pdb
Q9SI06	AF-Q9SI06-F1-model_v4.pdb
Q9SI07	AF-Q9SI07-F1-model_v4.pdb
Q9SI09	AF-Q9SI09-F1-model_v4.pdb
Q9SI11	AF-Q9SI11-F1-model_v4.pdb
Q9SI13	AF-Q9SI13-F1-model_v4.pdb
Q9SI15	AF-Q9SI15-F1-model_v4.pdb
Q9SI16	AF-Q9SI16-F1-model_v4.pdb
Q9SI17	AF-Q9SI17-F1-model_v4.pdb
Q9SI18	AF-Q9SI18-F1-model_v4.pdb
Q9SI19	AF-Q9SI19-F1-model_v4.pdb
Q9SI20	AF-Q9SI20-F1-model_v4.pdb
Q9SI22	AF-Q9SI22-F1-model_v4.pdb
Q9SI32	AF-Q9SI32-F1-model_v4.pdb
Q9SI33	AF-Q9SI33-F1-model_v4.pdb
Q9SI34	AF-Q9SI34-F1-model_v4.pdb
Q9SI35	AF-Q9SI35-F1-model_v4.pdb
Q9SI36	AF-Q9SI36-F1-model_v4.pdb
Q9SI37	AF-Q9SI37-F1-model_v4.pdb
Q9SI38	AF-Q9SI38-F1-model_v4.pdb
Q9SI42	AF-Q9SI42-F1-model_v4.pdb
Q9SI49	AF-Q9SI49-F1-model_v4.pdb
Q9SI52	AF-Q9SI52-F1-model_v4.pdb
Q9SI53	AF-Q9SI53-F1-model_v4.pdb	yes
Q9SI54	AF-Q9SI54-F1-model_v4.pdb
Q9SI55	AF-Q9SI55-F1-model_v4.pdb
Q9SI56	AF-Q9SI56-F1-model_v4.pdb
Q9SI57	AF-Q9SI57-F1-model_v4.pdb
Q9SI58	AF-Q9SI58-F1-model_v4.pdb
Q9SI60	AF-Q9SI60-F1-model_v4.pdb
Q9SI61	AF-Q9SI61-F1-model_v4.pdb
Q9SI62	AF-Q9SI62-F1-model_v4.pdb
Q9SI63	AF-Q9SI63-F1-model_v4.pdb
Q9SI64	AF-Q9SI64-F1-model_v4.pdb
Q9SI65	AF-Q9SI65-F1-model_v4.pdb
Q9SI72	AF-Q9SI72-F1-model_v4.pdb
Q9SI74	AF-Q9SI74-F1-model_v4.pdb
Q9SI75	AF-Q9SI75-F1-model_v4.pdb
Q9SI77	AF-Q9SI77-F1-model_v4.pdb
Q9SI78	AF-Q9SI78-F1-model_v4.pdb
Q9SI85	AF-Q9SI85-F1-model_v4.pdb
Q9SI86	AF-Q9SI86-F1-model_v4.pdb
Q9SI87	AF-Q9SI87-F1-model_v4.pdb
Q9SI93	AF-Q9SI93-F1-model_v4.pdb
Q9SI96	AF-Q9SI96-F1-model_v4.pdb
Q9SI97	AF-Q9SI97-F1-model_v4.pdb
Q9SIA1	AF-Q9SIA1-F1-model_v4.pdb
Q9SIA3	AF-Q9SIA3-F1-model_v4.pdb
Q9SIA4	AF-Q9SIA4-F1-model_v4.pdb
Q9SIA5	AF-Q9SIA5-F1-model_v4.pdb
Q9SIA7	AF-Q9SIA7-F1-model_v4.pdb
Q9SIA8	AF-Q9SIA8-F1-model_v4.pdb
Q9SIB0	AF-Q9SIB0-F1-model_v4.pdb
Q9SIB2	AF-Q9SIB2-F1-model_v4.pdb
Q9SIB4	AF-Q9SIB4-F1-model_v4.pdb
Q9SIB5	AF-Q9SIB5-F1-model_v4.pdb
Q9SIB6	AF-Q9SIB6-F1-model_v4.pdb
Q9SIB8	AF-Q9SIB8-F1-model_v4.pdb
Q9SIB9	AF-Q9SIB9-F1-model_v4.pdb	yes
Q9SIC3	AF-Q9SIC3-F1-model_v4.pdb
Q9SIC4	AF-Q9SIC4-F1-model_v4.pdb
Q9SIC6	AF-Q9SIC6-F1-model_v4.pdb
Q9SIC7	AF-Q9SIC7-F1-model_v4.pdb
Q9SIC8	AF-Q9SIC8-F1-model_v4.pdb
Q9SIC9	AF-Q9SIC9-F1-model_v4.pdb
Q9SID0	AF-Q9SID0-F1-model_v4.pdb
Q9SID1	AF-Q9SID1-F1-model_v4.pdb	yes
Q9SID2	AF-Q9SID2-F1-model_v4.pdb
Q9SID3	AF-Q9SID3-F1-model_v4.pdb
Q9SID6	AF-Q9SID6-F1-model_v4.pdb
Q9SID8	AF-Q9SID8-F1-model_v4.pdb
Q9SID9	AF-Q9SID9-F1-model_v4.pdb
Q9SIE0	AF-Q9SIE0-F1-model_v4.pdb
Q9SIE1	AF-Q9SIE1-F1-model_v4.pdb
Q9SIE3	AF-Q9SIE3-F1-model_v4.pdb
Q9SIE4	AF-Q9SIE4-F1-model_v4.pdb
Q9SIE6	AF-Q9SIE6-F1-model_v4.pdb
Q9SIE7	AF-Q9SIE7-F1-model_v4.pdb
Q9SIE8	AF-Q9SIE8-F1-model_v4.pdb
Q9SIF2	AF-Q9SIF2-F1-model_v4.pdb
Q9SIF3	AF-Q9SIF3-F1-model_v4.pdb	yes
Q9SIF5	AF-Q9SIF5-F1-model_v4.pdb	yes
Q9SIF7	AF-Q9SIF7-F1-model_v4.pdb
Q9SIG0	AF-Q9SIG0-F1-model_v4.pdb
Q9SIG8	AF-Q9SIG8-F1-model_v4.pdb
Q9SIG9	AF-Q9SIG9-F1-model_v4.pdb
Q9SIH0	AF-Q9SIH0-F1-model_v4.pdb
Q9SIH1	AF-Q9SIH1-F1-model_v4.pdb
Q9SIH2	AF-Q9SIH2-F1-model_v4.pdb
Q9SIH3	AF-Q9SIH3-F1-model_v4.pdb
Q9SIH4	AF-Q9SIH4-F1-model_v4.pdb
Q9SIH5	AF-Q9SIH5-F1-model_v4.pdb
Q9SII0	AF-Q9SII0-F1-model_v4.pdb
Q9SII1	AF-Q9SII1-F1-model_v4.pdb
Q9SII4	AF-Q9SII4-F1-model_v4.pdb
Q9SII5	AF-Q9SII5-F1-model_v4.pdb
Q9SII6	AF-Q9SII6-F1-model_v4.pdb
Q9SII7	AF-Q9SII7-F1-model_v4.pdb
Q9SII8	AF-Q9SII8-F1-model_v4.pdb
Q9SII9	AF-Q9SII9-F1-model_v4.pdb
Q9SIJ0	AF-Q9SIJ0-F1-model_v4.pdb
Q9SIJ1	AF-Q9SIJ1-F1-model_v4.pdb
Q9SIJ3	AF-Q9SIJ3-F1-model_v4.pdb
Q9SIJ5	AF-Q9SIJ5-F1-model_v4.pdb
Q9SIJ6	AF-Q9SIJ6-F1-model_v4.pdb
Q9SIJ7	AF-Q9SIJ7-F1-model_v4.pdb
Q9SIJ9	AF-Q9SIJ9-F1-model_v4.pdb
Q9SIK1	AF-Q9SIK1-F1-model_v4.pdb
Q9SIK2	AF-Q9SIK2-F1-model_v4.pdb
Q9SIK3	AF-Q9SIK3-F1-model_v4.pdb
Q9SIK4	AF-Q9SIK4-F1-model_v4.pdb
Q9SIK7	AF-Q9SIK7-F1-model_v4.pdb
Q9SIL3	AF-Q9SIL3-F1-model_v4.pdb
Q9SIL4	AF-Q9SIL4-F1-model_v4.pdb
Q9SIL5	AF-Q9SIL5-F1-model_v4.pdb
Q9SIL6	AF-Q9SIL6-F1-model_v4.pdb
Q9SIL7	AF-Q9SIL7-F1-model_v4.pdb
Q9SIL9	AF-Q9SIL9-F1-model_v4.pdb
Q9SIM1	AF-Q9SIM1-F1-model_v4.pdb
Q9SIM4	AF-Q9SIM4-F1-model_v4.pdb
Q9SIM9	AF-Q9SIM9-F1-model_v4.pdb
Q9SIN1	AF-Q9SIN1-F1-model_v4.pdb
Q9SIN2	AF-Q9SIN2-F1-model_v4.pdb
Q9SIN3	AF-Q9SIN3-F1-model_v4.pdb
Q9SIN4	AF-Q9SIN4-F1-model_v4.pdb
Q9SIN5	AF-Q9SIN5-F1-model_v4.pdb
Q9SIN7	AF-Q9SIN7-F1-model_v4.pdb
Q9SIN8	AF-Q9SIN8-F1-model_v4.pdb
Q9SIN9	AF-Q9SIN9-F1-model_v4.pdb
Q9SIP0	AF-Q9SIP0-F1-model_v4.pdb
Q9SIP1	AF-Q9SIP1-F1-model_v4.pdb
Q9SIP6	AF-Q9SIP6-F1-model_v4.pdb
Q9SIP7	AF-Q9SIP7-F1-model_v4.pdb
Q9SIP9	AF-Q9SIP9-F1-model_v4.pdb
Q9SIQ2	AF-Q9SIQ2-F1-model_v4.pdb
Q9SIQ3	AF-Q9SIQ3-F1-model_v4.pdb
Q9SIQ7	AF-Q9SIQ7-F1-model_v4.pdb
Q9SIQ8	AF-Q9SIQ8-F1-model_v4.pdb
Q9SIQ9	AF-Q9SIQ9-F1-model_v4.pdb
Q9SIR0	AF-Q9SIR0-F1-model_v4.pdb
Q9SIR5	AF-Q9SIR5-F1-model_v4.pdb
Q9SIR8	AF-Q9SIR8-F1-model_v4.pdb
Q9SIR9	AF-Q9SIR9-F1-model_v4.pdb
Q9SIS2	AF-Q9SIS2-F1-model_v4.pdb
Q9SIS3	AF-Q9SIS3-F1-model_v4.pdb
Q9SIS4	AF-Q9SIS4-F1-model_v4.pdb
Q9SIS7	AF-Q9SIS7-F1-model_v4.pdb
Q9SIT1	AF-Q9SIT1-F1-model_v4.pdb
Q9SIT3	AF-Q9SIT3-F1-model_v4.pdb
Q9SIT4	AF-Q9SIT4-F1-model_v4.pdb
Q9SIT5	AF-Q9SIT5-F1-model_v4.pdb
Q9SIT6	AF-Q9SIT6-F1-model_v4.pdb
Q9SIT7	AF-Q9SIT7-F1-model_v4.pdb
Q9SIT9	AF-Q9SIT9-F1-model_v4.pdb
Q9SIU0	AF-Q9SIU0-F1-model_v4.pdb
Q9SIU2	AF-Q9SIU2-F1-model_v4.pdb
Q9SIU3	AF-Q9SIU3-F1-model_v4.pdb
Q9SIU4	AF-Q9SIU4-F1-model_v4.pdb
Q9SIU5	AF-Q9SIU5-F1-model_v4.pdb
Q9SIU6	AF-Q9SIU6-F1-model_v4.pdb
Q9SIU8	AF-Q9SIU8-F1-model_v4.pdb
Q9SIU9	AF-Q9SIU9-F1-model_v4.pdb
Q9SIV0	AF-Q9SIV0-F1-model_v4.pdb
Q9SIV2	AF-Q9SIV2-F1-model_v4.pdb
Q9SIV3	AF-Q9SIV3-F1-model_v4.pdb
Q9SIV5	AF-Q9SIV5-F1-model_v4.pdb
Q9SIV6	AF-Q9SIV6-F1-model_v4.pdb
Q9SIV7	AF-Q9SIV7-F1-model_v4.pdb
Q9SIV9	AF-Q9SIV9-F1-model_v4.pdb
Q9SIW1	AF-Q9SIW1-F1-model_v4.pdb
Q9SIW2	AF-Q9SIW2-F1-model_v4.pdb
Q9SIW3	AF-Q9SIW3-F1-model_v4.pdb
Q9SIW5	AF-Q9SIW5-F1-model_v4.pdb
Q9SIW7	AF-Q9SIW7-F1-model_v4.pdb
Q9SIW9	AF-Q9SIW9-F1-model_v4.pdb
Q9SIX0	AF-Q9SIX0-F1-model_v4.pdb
Q9SIX1	AF-Q9SIX1-F1-model_v4.pdb
Q9SIX2	AF-Q9SIX2-F1-model_v4.pdb
Q9SIX3	AF-Q9SIX3-F1-model_v4.pdb
Q9SIY2	AF-Q9SIY2-F1-model_v4.pdb
Q9SIY3	AF-Q9SIY3-F1-model_v4.pdb
Q9SIY5	AF-Q9SIY5-F1-model_v4.pdb
Q9SIY7	AF-Q9SIY7-F1-model_v4.pdb
Q9SIY8	AF-Q9SIY8-F1-model_v4.pdb	yes
Q9SIZ0	AF-Q9SIZ0-F1-model_v4.pdb
Q9SIZ2	AF-Q9SIZ2-F1-model_v4.pdb
Q9SIZ3	AF-Q9SIZ3-F1-model_v4.pdb
Q9SIZ4	AF-Q9SIZ4-F1-model_v4.pdb
Q9SIZ5	AF-Q9SIZ5-F1-model_v4.pdb
Q9SIZ6	AF-Q9SIZ6-F1-model_v4.pdb
Q9SIZ8	AF-Q9SIZ8-F1-model_v4.pdb
Q9SIZ9	AF-Q9SIZ9-F1-model_v4.pdb
Q9SJ00	AF-Q9SJ00-F1-model_v4.pdb
Q9SJ01	AF-Q9SJ01-F1-model_v4.pdb
Q9SJ02	AF-Q9SJ02-F1-model_v4.pdb
Q9SJ03	AF-Q9SJ03-F1-model_v4.pdb
Q9SJ04	AF-Q9SJ04-F1-model_v4.pdb
Q9SJ05	AF-Q9SJ05-F1-model_v4.pdb
Q9SJ06	AF-Q9SJ06-F1-model_v4.pdb
Q9SJ07	AF-Q9SJ07-F1-model_v4.pdb
Q9SJ08	AF-Q9SJ08-F1-model_v4.pdb
Q9SJ09	AF-Q9SJ09-F1-model_v4.pdb
Q9SJ10	AF-Q9SJ10-F1-model_v4.pdb	yes
Q9SJ11	AF-Q9SJ11-F1-model_v4.pdb
Q9SJ12	AF-Q9SJ12-F1-model_v4.pdb
Q9SJ13	AF-Q9SJ13-F1-model_v4.pdb
Q9SJ16	AF-Q9SJ16-F1-model_v4.pdb	yes
Q9SJ17	AF-Q9SJ17-F1-model_v4.pdb
Q9SJ18	AF-Q9SJ18-F1-model_v4.pdb
Q9SJ20	AF-Q9SJ20-F1-model_v4.pdb
Q9SJ21	AF-Q9SJ21-F1-model_v4.pdb
Q9SJ22	AF-Q9SJ22-F1-model_v4.pdb
Q9SJ23	AF-Q9SJ23-F1-model_v4.pdb
Q9SJ24	AF-Q9SJ24-F1-model_v4.pdb
Q9SJ25	AF-Q9SJ25-F1-model_v4.pdb	yes
Q9SJ28	AF-Q9SJ28-F1-model_v4.pdb
Q9SJ29	AF-Q9SJ29-F1-model_v4.pdb
Q9SJ31	AF-Q9SJ31-F1-model_v4.pdb
Q9SJ32	AF-Q9SJ32-F1-model_v4.pdb
Q9SJ34	AF-Q9SJ34-F1-model_v4.pdb
Q9SJ35	AF-Q9SJ35-F1-model_v4.pdb
Q9SJ36	AF-Q9SJ36-F1-model_v4.pdb
Q9SJ39	AF-Q9SJ39-F1-model_v4.pdb
Q9SJ40	AF-Q9SJ40-F1-model_v4.pdb	yes
Q9SJ41	AF-Q9SJ41-F1-model_v4.pdb
Q9SJ42	AF-Q9SJ42-F1-model_v4.pdb
Q9SJ44	AF-Q9SJ44-F1-model_v4.pdb
Q9SJ45	AF-Q9SJ45-F1-model_v4.pdb
Q9SJ47	AF-Q9SJ47-F1-model_v4.pdb
Q9SJ50	AF-Q9SJ50-F1-model_v4.pdb
Q9SJ52	AF-Q9SJ52-F1-model_v4.pdb
Q9SJ53	AF-Q9SJ53-F1-model_v4.pdb
Q9SJ54	AF-Q9SJ54-F1-model_v4.pdb
Q9SJ56	AF-Q9SJ56-F1-model_v4.pdb
Q9SJ60	AF-Q9SJ60-F1-model_v4.pdb
Q9SJ61	AF-Q9SJ61-F1-model_v4.pdb
Q9SJ62	AF-Q9SJ62-F1-model_v4.pdb
Q9SJ65	AF-Q9SJ65-F1-model_v4.pdb
Q9SJ66	AF-Q9SJ66-F1-model_v4.pdb
Q9SJ67	AF-Q9SJ67-F1-model_v4.pdb
Q9SJ72	AF-Q9SJ72-F1-model_v4.pdb
Q9SJ73	AF-Q9SJ73-F1-model_v4.pdb
Q9SJ74	AF-Q9SJ74-F1-model_v4.pdb
Q9SJ75	AF-Q9SJ75-F1-model_v4.pdb
Q9SJ76	AF-Q9SJ76-F1-model_v4.pdb
Q9SJ78	AF-Q9SJ78-F1-model_v4.pdb
Q9SJ79	AF-Q9SJ79-F1-model_v4.pdb
Q9SJ81	AF-Q9SJ81-F1-model_v4.pdb
Q9SJ84	AF-Q9SJ84-F1-model_v4.pdb
Q9SJ85	AF-Q9SJ85-F1-model_v4.pdb
Q9SJ89	AF-Q9SJ89-F1-model_v4.pdb
Q9SJ91	AF-Q9SJ91-F1-model_v4.pdb
Q9SJ96	AF-Q9SJ96-F1-model_v4.pdb
Q9SJ98	AF-Q9SJ98-F1-model_v4.pdb
Q9SJA1	AF-Q9SJA1-F1-model_v4.pdb	yes
Q9SJA2	AF-Q9SJA2-F1-model_v4.pdb
Q9SJA3	AF-Q9SJA3-F1-model_v4.pdb
Q9SJA4	AF-Q9SJA4-F1-model_v4.pdb
Q9SJA6	AF-Q9SJA6-F1-model_v4.pdb
Q9SJA7	AF-Q9SJA7-F1-model_v4.pdb
Q9SJA8	AF-Q9SJA8-F1-model_v4.pdb
Q9SJA9	AF-Q9SJA9-F1-model_v4.pdb
Q9SJB3	AF-Q9SJB3-F1-model_v4.pdb
Q9SJB4	AF-Q9SJB4-F1-model_v4.pdb
Q9SJB9	AF-Q9SJB9-F1-model_v4.pdb
Q9SJC2	AF-Q9SJC2-F1-model_v4.pdb
Q9SJC4	AF-Q9SJC4-F1-model_v4.pdb
Q9SJC5	AF-Q9SJC5-F1-model_v4.pdb
Q9SJC6	AF-Q9SJC6-F1-model_v4.pdb
Q9SJC7	AF-Q9SJC7-F1-model_v4.pdb
Q9SJD1	AF-Q9SJD1-F1-model_v4.pdb
Q9SJD4	AF-Q9SJD4-F1-model_v4.pdb
Q9SJD5	AF-Q9SJD5-F1-model_v4.pdb
Q9SJE1	AF-Q9SJE1-F1-model_v4.pdb
Q9SJE2	AF-Q9SJE2-F1-model_v4.pdb
Q9SJE8	AF-Q9SJE8-F1-model_v4.pdb
Q9SJE9	AF-Q9SJE9-F1-model_v4.pdb
Q9SJF0	AF-Q9SJF0-F1-model_v4.pdb
Q9SJF1	AF-Q9SJF1-F1-model_v4.pdb
Q9SJF3	AF-Q9SJF3-F1-model_v4.pdb
Q9SJG1	AF-Q9SJG1-F1-model_v4.pdb
Q9SJG2	AF-Q9SJG2-F1-model_v4.pdb
Q9SJG4	AF-Q9SJG4-F1-model_v4.pdb
Q9SJG5	AF-Q9SJG5-F1-model_v4.pdb
Q9SJG6	AF-Q9SJG6-F1-model_v4.pdb
Q9SJG7	AF-Q9SJG7-F1-model_v4.pdb
Q9SJG8	AF-Q9SJG8-F1-model_v4.pdb
Q9SJG9	AF-Q9SJG9-F1-model_v4.pdb
Q9SJH0	AF-Q9SJH0-F1-model_v4.pdb
Q9SJH1	AF-Q9SJH1-F1-model_v4.pdb
Q9SJH2	AF-Q9SJH2-F1-model_v4.pdb
Q9SJH6	AF-Q9SJH6-F1-model_v4.pdb
Q9SJH7	AF-Q9SJH7-F1-model_v4.pdb
Q9SJH8	AF-Q9SJH8-F1-model_v4.pdb
Q9SJH9	AF-Q9SJH9-F1-model_v4.pdb
Q9SJI0	AF-Q9SJI0-F1-model_v4.pdb
Q9SJI1	AF-Q9SJI1-F1-model_v4.pdb
Q9SJI7	AF-Q9SJI7-F1-model_v4.pdb
Q9SJI8	AF-Q9SJI8-F1-model_v4.pdb
Q9SJI9	AF-Q9SJI9-F1-model_v4.pdb
Q9SJJ0	AF-Q9SJJ0-F1-model_v4.pdb
Q9SJJ2	AF-Q9SJJ2-F1-model_v4.pdb
Q9SJJ3	AF-Q9SJJ3-F1-model_v4.pdb
Q9SJJ5	AF-Q9SJJ5-F1-model_v4.pdb
Q9SJJ7	AF-Q9SJJ7-F1-model_v4.pdb
Q9SJK3	AF-Q9SJK3-F1-model_v4.pdb
Q9SJK4	AF-Q9SJK4-F1-model_v4.pdb
Q9SJK6	AF-Q9SJK6-F1-model_v4.pdb
Q9SJK7	AF-Q9SJK7-F1-model_v4.pdb
Q9SJK9	AF-Q9SJK9-F1-model_v4.pdb
Q9SJL0	AF-Q9SJL0-F1-model_v4.pdb
Q9SJL2	AF-Q9SJL2-F1-model_v4.pdb
Q9SJL4	AF-Q9SJL4-F1-model_v4.pdb
Q9SJL5	AF-Q9SJL5-F1-model_v4.pdb
Q9SJL6	AF-Q9SJL6-F1-model_v4.pdb
Q9SJL7	AF-Q9SJL7-F1-model_v4.pdb
Q9SJL8	AF-Q9SJL8-F1-model_v4.pdb
Q9SJL9	AF-Q9SJL9-F1-model_v4.pdb
Q9SJM0	AF-Q9SJM0-F1-model_v4.pdb
Q9SJM1	AF-Q9SJM1-F1-model_v4.pdb
Q9SJM3	AF-Q9SJM3-F1-model_v4.pdb
Q9SJM4	AF-Q9SJM4-F1-model_v4.pdb
Q9SJM6	AF-Q9SJM6-F1-model_v4.pdb
Q9SJM7	AF-Q9SJM7-F1-model_v4.pdb
Q9SJM8	AF-Q9SJM8-F1-model_v4.pdb
Q9SJM9	AF-Q9SJM9-F1-model_v4.pdb
Q9SJN0	AF-Q9SJN0-F1-model_v4.pdb
Q9SJN2	AF-Q9SJN2-F1-model_v4.pdb
Q9SJN3	AF-Q9SJN3-F1-model_v4.pdb
Q9SJN6	AF-Q9SJN6-F1-model_v4.pdb
Q9SJN7	AF-Q9SJN7-F1-model_v4.pdb
Q9SJN8	AF-Q9SJN8-F1-model_v4.pdb
Q9SJN9	AF-Q9SJN9-F1-model_v4.pdb
Q9SJP2	AF-Q9SJP2-F1-model_v4.pdb
Q9SJP4	AF-Q9SJP4-F1-model_v4.pdb
Q9SJP5	AF-Q9SJP5-F1-model_v4.pdb
Q9SJP6	AF-Q9SJP6-F1-model_v4.pdb
Q9SJP7	AF-Q9SJP7-F1-model_v4.pdb
Q9SJP9	AF-Q9SJP9-F1-model_v4.pdb
Q9SJQ0	AF-Q9SJQ0-F1-model_v4.pdb
Q9SJQ1	AF-Q9SJQ1-F1-model_v4.pdb
Q9SJQ2	AF-Q9SJQ2-F1-model_v4.pdb
Q9SJQ4	AF-Q9SJQ4-F1-model_v4.pdb
Q9SJQ5	AF-Q9SJQ5-F1-model_v4.pdb
Q9SJQ6	AF-Q9SJQ6-F1-model_v4.pdb
Q9SJQ8	AF-Q9SJQ8-F1-model_v4.pdb
Q9SJQ9	AF-Q9SJQ9-F1-model_v4.pdb
Q9SJR0	AF-Q9SJR0-F1-model_v4.pdb
Q9SJR1	AF-Q9SJR1-F1-model_v4.pdb
Q9SJR2	AF-Q9SJR2-F1-model_v4.pdb
Q9SJR3	AF-Q9SJR3-F1-model_v4.pdb
Q9SJR4	AF-Q9SJR4-F1-model_v4.pdb
Q9SJR5	AF-Q9SJR5-F1-model_v4.pdb
Q9SJT0	AF-Q9SJT0-F1-model_v4.pdb
Q9SJT1	AF-Q9SJT1-F1-model_v4.pdb
Q9SJT4	AF-Q9SJT4-F1-model_v4.pdb
Q9SJT6	AF-Q9SJT6-F1-model_v4.pdb
Q9SJT7	AF-Q9SJT7-F1-model_v4.pdb
Q9SJT8	AF-Q9SJT8-F1-model_v4.pdb
Q9SJT9	AF-Q9SJT9-F1-model_v4.pdb
Q9SJU0	AF-Q9SJU0-F1-model_v4.pdb
Q9SJU4	AF-Q9SJU4-F1-model_v4.pdb
Q9SJU5	AF-Q9SJU5-F1-model_v4.pdb	yes
Q9SJU8	AF-Q9SJU8-F1-model_v4.pdb
Q9SJU9	AF-Q9SJU9-F1-model_v4.pdb
Q9SJV1	AF-Q9SJV1-F1-model_v4.pdb
Q9SJV2	AF-Q9SJV2-F1-model_v4.pdb
Q9SJV5	AF-Q9SJV5-F1-model_v4.pdb
Q9SJV6	AF-Q9SJV6-F1-model_v4.pdb
Q9SJV7	AF-Q9SJV7-F1-model_v4.pdb
Q9SJV8	AF-Q9SJV8-F1-model_v4.pdb
Q9SJW0	AF-Q9SJW0-F1-model_v4.pdb
Q9SJW1	AF-Q9SJW1-F1-model_v4.pdb
Q9SJW3	AF-Q9SJW3-F1-model_v4.pdb
Q9SJW5	AF-Q9SJW5-F1-model_v4.pdb
Q9SJW6	AF-Q9SJW6-F1-model_v4.pdb
Q9SJW7	AF-Q9SJW7-F1-model_v4.pdb
Q9SJW9	AF-Q9SJW9-F1-model_v4.pdb
Q9SJX1	AF-Q9SJX1-F1-model_v4.pdb
Q9SJX7	AF-Q9SJX7-F1-model_v4.pdb
Q9SJX8	AF-Q9SJX8-F1-model_v4.pdb
Q9SJY3	AF-Q9SJY3-F1-model_v4.pdb
Q9SJY4	AF-Q9SJY4-F1-model_v4.pdb
Q9SJY5	AF-Q9SJY5-F1-model_v4.pdb
Q9SJY7	AF-Q9SJY7-F1-model_v4.pdb
Q9SJZ0	AF-Q9SJZ0-F1-model_v4.pdb
Q9SJZ2	AF-Q9SJZ2-F1-model_v4.pdb
Q9SJZ3	AF-Q9SJZ3-F1-model_v4.pdb
Q9SJZ5	AF-Q9SJZ5-F1-model_v4.pdb
Q9SJZ6	AF-Q9SJZ6-F1-model_v4.pdb	yes
Q9SJZ7	AF-Q9SJZ7-F1-model_v4.pdb
Q9SJZ9	AF-Q9SJZ9-F1-model_v4.pdb
Q9SK01	AF-Q9SK01-F1-model_v4.pdb
Q9SK02	AF-Q9SK02-F1-model_v4.pdb
Q9SK03	AF-Q9SK03-F1-model_v4.pdb
Q9SK08	AF-Q9SK08-F1-model_v4.pdb
Q9SK09	AF-Q9SK09-F1-model_v4.pdb
Q9SK10	AF-Q9SK10-F1-model_v4.pdb
Q9SK19	AF-Q9SK19-F1-model_v4.pdb
Q9SK22	AF-Q9SK22-F1-model_v4.pdb
Q9SK23	AF-Q9SK23-F1-model_v4.pdb
Q9SK27	AF-Q9SK27-F1-model_v4.pdb
Q9SK28	AF-Q9SK28-F1-model_v4.pdb	yes
Q9SK32	AF-Q9SK32-F1-model_v4.pdb
Q9SK33	AF-Q9SK33-F1-model_v4.pdb
Q9SK34	AF-Q9SK34-F1-model_v4.pdb
Q9SK36	AF-Q9SK36-F1-model_v4.pdb
Q9SK37	AF-Q9SK37-F1-model_v4.pdb
Q9SK38	AF-Q9SK38-F1-model_v4.pdb
Q9SK39	AF-Q9SK39-F1-model_v4.pdb
Q9SK44	AF-Q9SK44-F1-model_v4.pdb
Q9SK46	AF-Q9SK46-F1-model_v4.pdb
Q9SK47	AF-Q9SK47-F1-model_v4.pdb
Q9SK49	AF-Q9SK49-F1-model_v4.pdb
Q9SK50	AF-Q9SK50-F1-model_v4.pdb
Q9SK51	AF-Q9SK51-F1-model_v4.pdb
Q9SK52	AF-Q9SK52-F1-model_v4.pdb
Q9SK53	AF-Q9SK53-F1-model_v4.pdb	yes
Q9SK54	AF-Q9SK54-F1-model_v4.pdb
Q9SK55	AF-Q9SK55-F1-model_v4.pdb
Q9SK61	AF-Q9SK61-F1-model_v4.pdb
Q9SK63	AF-Q9SK63-F1-model_v4.pdb
Q9SK64	AF-Q9SK64-F1-model_v4.pdb
Q9SK66	AF-Q9SK66-F1-model_v4.pdb
Q9SK67	AF-Q9SK67-F1-model_v4.pdb
Q9SK69	AF-Q9SK69-F1-model_v4.pdb
Q9SK71	AF-Q9SK71-F1-model_v4.pdb
Q9SK74	AF-Q9SK74-F1-model_v4.pdb
Q9SK77	AF-Q9SK77-F1-model_v4.pdb
Q9SK82	AF-Q9SK82-F1-model_v4.pdb
Q9SK84	AF-Q9SK84-F1-model_v4.pdb
Q9SK85	AF-Q9SK85-F1-model_v4.pdb
Q9SK86	AF-Q9SK86-F1-model_v4.pdb	yes
Q9SK87	AF-Q9SK87-F1-model_v4.pdb	yes
Q9SK90	AF-Q9SK90-F1-model_v4.pdb
Q9SK91	AF-Q9SK91-F1-model_v4.pdb
Q9SK92	AF-Q9SK92-F1-model_v4.pdb	yes
Q9SK96	AF-Q9SK96-F1-model_v4.pdb
Q9SK99	AF-Q9SK99-F1-model_v4.pdb
Q9SKA2	AF-Q9SKA2-F1-model_v4.pdb
Q9SKA3	AF-Q9SKA3-F1-model_v4.pdb
Q9SKA5	AF-Q9SKA5-F1-model_v4.pdb
Q9SKA6	AF-Q9SKA6-F1-model_v4.pdb
Q9SKA8	AF-Q9SKA8-F1-model_v4.pdb
Q9SKA9	AF-Q9SKA9-F1-model_v4.pdb
Q9SKB2	AF-Q9SKB2-F1-model_v4.pdb
Q9SKB3	AF-Q9SKB3-F1-model_v4.pdb
Q9SKB5	AF-Q9SKB5-F1-model_v4.pdb
Q9SKB6	AF-Q9SKB6-F1-model_v4.pdb
Q9SKB7	AF-Q9SKB7-F1-model_v4.pdb
Q9SKB8	AF-Q9SKB8-F1-model_v4.pdb
Q9SKC1	AF-Q9SKC1-F1-model_v4.pdb
Q9SKC2	AF-Q9SKC2-F1-model_v4.pdb
Q9SKC3	AF-Q9SKC3-F1-model_v4.pdb
Q9SKC4	AF-Q9SKC4-F1-model_v4.pdb
Q9SKC5	AF-Q9SKC5-F1-model_v4.pdb
Q9SKC9	AF-Q9SKC9-F1-model_v4.pdb
Q9SKD0	AF-Q9SKD0-F1-model_v4.pdb
Q9SKD3	AF-Q9SKD3-F1-model_v4.pdb
Q9SKD4	AF-Q9SKD4-F1-model_v4.pdb
Q9SKD6	AF-Q9SKD6-F1-model_v4.pdb
Q9SKD7	AF-Q9SKD7-F1-model_v4.pdb
Q9SKD8	AF-Q9SKD8-F1-model_v4.pdb
Q9SKD9	AF-Q9SKD9-F1-model_v4.pdb
Q9SKE0	AF-Q9SKE0-F1-model_v4.pdb
Q9SKE2	AF-Q9SKE2-F1-model_v4.pdb
Q9SKE3	AF-Q9SKE3-F1-model_v4.pdb
Q9SKF0	AF-Q9SKF0-F1-model_v4.pdb
Q9SKF8	AF-Q9SKF8-F1-model_v4.pdb
Q9SKG1	AF-Q9SKG1-F1-model_v4.pdb
Q9SKG2	AF-Q9SKG2-F1-model_v4.pdb
Q9SKG5	AF-Q9SKG5-F1-model_v4.pdb
Q9SKG8	AF-Q9SKG8-F1-model_v4.pdb
Q9SKH1	AF-Q9SKH1-F1-model_v4.pdb
Q9SKH2	AF-Q9SKH2-F1-model_v4.pdb
Q9SKH4	AF-Q9SKH4-F1-model_v4.pdb
Q9SKH6	AF-Q9SKH6-F1-model_v4.pdb
Q9SKH8	AF-Q9SKH8-F1-model_v4.pdb
Q9SKH9	AF-Q9SKH9-F1-model_v4.pdb
Q9SKI0	AF-Q9SKI0-F1-model_v4.pdb
Q9SKI1	AF-Q9SKI1-F1-model_v4.pdb
Q9SKI2	AF-Q9SKI2-F1-model_v4.pdb
Q9SKI3	AF-Q9SKI3-F1-model_v4.pdb
Q9SKI4	AF-Q9SKI4-F1-model_v4.pdb
Q9SKI5	AF-Q9SKI5-F1-model_v4.pdb
Q9SKJ5	AF-Q9SKJ5-F1-model_v4.pdb
Q9SKJ6	AF-Q9SKJ6-F1-model_v4.pdb
Q9SKJ7	AF-Q9SKJ7-F1-model_v4.pdb
Q9SKJ9	AF-Q9SKJ9-F1-model_v4.pdb
Q9SKK0	AF-Q9SKK0-F1-model_v4.pdb
Q9SKK2	AF-Q9SKK2-F1-model_v4.pdb
Q9SKK4	AF-Q9SKK4-F1-model_v4.pdb
Q9SKK5	AF-Q9SKK5-F1-model_v4.pdb
Q9SKK8	AF-Q9SKK8-F1-model_v4.pdb
Q9SKL2	AF-Q9SKL2-F1-model_v4.pdb	yes
Q9SKL4	AF-Q9SKL4-F1-model_v4.pdb
Q9SKL6	AF-Q9SKL6-F1-model_v4.pdb
Q9SKM0	AF-Q9SKM0-F1-model_v4.pdb
Q9SKM4	AF-Q9SKM4-F1-model_v4.pdb
Q9SKM6	AF-Q9SKM6-F1-model_v4.pdb
Q9SKM7	AF-Q9SKM7-F1-model_v4.pdb
Q9SKM8	AF-Q9SKM8-F1-model_v4.pdb
Q9SKM9	AF-Q9SKM9-F1-model_v4.pdb
Q9SKN0	AF-Q9SKN0-F1-model_v4.pdb
Q9SKN1	AF-Q9SKN1-F1-model_v4.pdb
Q9SKN2	AF-Q9SKN2-F1-model_v4.pdb
Q9SKN3	AF-Q9SKN3-F1-model_v4.pdb
Q9SKN5	AF-Q9SKN5-F1-model_v4.pdb
Q9SKN6	AF-Q9SKN6-F1-model_v4.pdb
Q9SKN7	AF-Q9SKN7-F1-model_v4.pdb
Q9SKP0	AF-Q9SKP0-F1-model_v4.pdb
Q9SKP3	AF-Q9SKP3-F1-model_v4.pdb
Q9SKP4	AF-Q9SKP4-F1-model_v4.pdb
Q9SKP5	AF-Q9SKP5-F1-model_v4.pdb
Q9SKP6	AF-Q9SKP6-F1-model_v4.pdb
Q9SKP9	AF-Q9SKP9-F1-model_v4.pdb
Q9SKQ0	AF-Q9SKQ0-F1-model_v4.pdb
Q9SKQ2	AF-Q9SKQ2-F1-model_v4.pdb
Q9SKQ4	AF-Q9SKQ4-F1-model_v4.pdb
Q9SKQ7	AF-Q9SKQ7-F1-model_v4.pdb
Q9SKR2	AF-Q9SKR2-F1-model_v4.pdb
Q9SKR5	AF-Q9SKR5-F1-model_v4.pdb	yes
Q9SKR7	AF-Q9SKR7-F1-model_v4.pdb
Q9SKS7	AF-Q9SKS7-F1-model_v4.pdb
Q9SKS8	AF-Q9SKS8-F1-model_v4.pdb
Q9SKT0	AF-Q9SKT0-F1-model_v4.pdb
Q9SKT1	AF-Q9SKT1-F1-model_v4.pdb
Q9SKT3	AF-Q9SKT3-F1-model_v4.pdb
Q9SKT5	AF-Q9SKT5-F1-model_v4.pdb
Q9SKT6	AF-Q9SKT6-F1-model_v4.pdb
Q9SKT7	AF-Q9SKT7-F1-model_v4.pdb
Q9SKU1	AF-Q9SKU1-F1-model_v4.pdb
Q9SKU2	AF-Q9SKU2-F1-model_v4.pdb
Q9SKU6	AF-Q9SKU6-F1-model_v4.pdb
Q9SKU8	AF-Q9SKU8-F1-model_v4.pdb
Q9SKV8	AF-Q9SKV8-F1-model_v4.pdb
Q9SKW5	AF-Q9SKW5-F1-model_v4.pdb
Q9SKW7	AF-Q9SKW7-F1-model_v4.pdb
Q9SKX0	AF-Q9SKX0-F1-model_v4.pdb
Q9SKX1	AF-Q9SKX1-F1-model_v4.pdb
Q9SKX2	AF-Q9SKX2-F1-model_v4.pdb
Q9SKX4	AF-Q9SKX4-F1-model_v4.pdb
Q9SKX5	AF-Q9SKX5-F1-model_v4.pdb
Q9SKX8	AF-Q9SKX8-F1-model_v4.pdb
Q9SKX9	AF-Q9SKX9-F1-model_v4.pdb
Q9SKY1	AF-Q9SKY1-F1-model_v4.pdb
Q9SKY2	AF-Q9SKY2-F1-model_v4.pdb
Q9SKY5	AF-Q9SKY5-F1-model_v4.pdb
Q9SKY7	AF-Q9SKY7-F1-model_v4.pdb
Q9SKY8	AF-Q9SKY8-F1-model_v4.pdb
Q9SKY9	AF-Q9SKY9-F1-model_v4.pdb
Q9SKZ0	AF-Q9SKZ0-F1-model_v4.pdb
Q9SKZ1	AF-Q9SKZ1-F1-model_v4.pdb
Q9SKZ2	AF-Q9SKZ2-F1-model_v4.pdb
Q9SKZ3	AF-Q9SKZ3-F1-model_v4.pdb
Q9SKZ4	AF-Q9SKZ4-F1-model_v4.pdb
Q9SKZ5	AF-Q9SKZ5-F1-model_v4.pdb
Q9SKZ6	AF-Q9SKZ6-F1-model_v4.pdb
Q9SKZ7	AF-Q9SKZ7-F1-model_v4.pdb
Q9SL02	AF-Q9SL02-F1-model_v4.pdb
Q9SL03	AF-Q9SL03-F1-model_v4.pdb
Q9SL04	AF-Q9SL04-F1-model_v4.pdb
Q9SL05	AF-Q9SL05-F1-model_v4.pdb
Q9SL07	AF-Q9SL07-F1-model_v4.pdb
Q9SL09	AF-Q9SL09-F1-model_v4.pdb
Q9SL13	AF-Q9SL13-F1-model_v4.pdb
Q9SL14	AF-Q9SL14-F1-model_v4.pdb
Q9SL15	AF-Q9SL15-F1-model_v4.pdb
Q9SL16	AF-Q9SL16-F1-model_v4.pdb
Q9SL23	AF-Q9SL23-F1-model_v4.pdb
Q9SL28	AF-Q9SL28-F1-model_v4.pdb
Q9SL29	AF-Q9SL29-F1-model_v4.pdb
Q9SL41	AF-Q9SL41-F1-model_v4.pdb
Q9SL42	AF-Q9SL42-F1-model_v4.pdb
Q9SL43	AF-Q9SL43-F1-model_v4.pdb
Q9SL45	AF-Q9SL45-F1-model_v4.pdb
Q9SL48	AF-Q9SL48-F1-model_v4.pdb
Q9SL49	AF-Q9SL49-F1-model_v4.pdb
Q9SL50	AF-Q9SL50-F1-model_v4.pdb
Q9SL54	AF-Q9SL54-F1-model_v4.pdb
Q9SL56	AF-Q9SL56-F1-model_v4.pdb
Q9SL64	AF-Q9SL64-F1-model_v4.pdb
Q9SL65	AF-Q9SL65-F1-model_v4.pdb
Q9SL67	AF-Q9SL67-F1-model_v4.pdb
Q9SL70	AF-Q9SL70-F1-model_v4.pdb
Q9SL74	AF-Q9SL74-F1-model_v4.pdb
Q9SL76	AF-Q9SL76-F1-model_v4.pdb
Q9SL78	AF-Q9SL78-F1-model_v4.pdb
Q9SL79	AF-Q9SL79-F1-model_v4.pdb
Q9SL80	AF-Q9SL80-F1-model_v4.pdb
Q9SL82	AF-Q9SL82-F1-model_v4.pdb
Q9SL83	AF-Q9SL83-F1-model_v4.pdb
Q9SL91	AF-Q9SL91-F1-model_v4.pdb
Q9SL92	AF-Q9SL92-F1-model_v4.pdb
Q9SL93	AF-Q9SL93-F1-model_v4.pdb
Q9SL94	AF-Q9SL94-F1-model_v4.pdb
Q9SL95	AF-Q9SL95-F1-model_v4.pdb
Q9SL96	AF-Q9SL96-F1-model_v4.pdb
Q9SLA0	AF-Q9SLA0-F1-model_v4.pdb
Q9SLA1	AF-Q9SLA1-F1-model_v4.pdb
Q9SLA2	AF-Q9SLA2-F1-model_v4.pdb
Q9SLA4	AF-Q9SLA4-F1-model_v4.pdb
Q9SLA6	AF-Q9SLA6-F1-model_v4.pdb
Q9SLA7	AF-Q9SLA7-F1-model_v4.pdb
Q9SLA8	AF-Q9SLA8-F1-model_v4.pdb
Q9SLB6	AF-Q9SLB6-F1-model_v4.pdb
Q9SLB7	AF-Q9SLB7-F1-model_v4.pdb
Q9SLB8	AF-Q9SLB8-F1-model_v4.pdb
Q9SLB9	AF-Q9SLB9-F1-model_v4.pdb
Q9SLC0	AF-Q9SLC0-F1-model_v4.pdb
Q9SLC2	AF-Q9SLC2-F1-model_v4.pdb
Q9SLC3	AF-Q9SLC3-F1-model_v4.pdb	yes
Q9SLC4	AF-Q9SLC4-F1-model_v4.pdb	yes
Q9SLC6	AF-Q9SLC6-F1-model_v4.pdb
Q9SLC7	AF-Q9SLC7-F1-model_v4.pdb
Q9SLC8	AF-Q9SLC8-F1-model_v4.pdb
Q9SLD0	AF-Q9SLD0-F1-model_v4.pdb
Q9SLD2	AF-Q9SLD2-F1-model_v4.pdb
Q9SLD4	AF-Q9SLD4-F1-model_v4.pdb
Q9SLD9	AF-Q9SLD9-F1-model_v4.pdb
Q9SLE0	AF-Q9SLE0-F1-model_v4.pdb
Q9SLE2	AF-Q9SLE2-F1-model_v4.pdb
Q9SLE4	AF-Q9SLE4-F1-model_v4.pdb
Q9SLF1	AF-Q9SLF1-F1-model_v4.pdb
Q9SLF3	AF-Q9SLF3-F1-model_v4.pdb
Q9SLF5	AF-Q9SLF5-F1-model_v4.pdb
Q9SLF7	AF-Q9SLF7-F1-model_v4.pdb
Q9SLG0	AF-Q9SLG0-F1-model_v4.pdb
Q9SLG2	AF-Q9SLG2-F1-model_v4.pdb
Q9SLG3	AF-Q9SLG3-F1-model_v4.pdb
Q9SLG8	AF-Q9SLG8-F1-model_v4.pdb
Q9SLG9	AF-Q9SLG9-F1-model_v4.pdb
Q9SLH0	AF-Q9SLH0-F1-model_v4.pdb
Q9SLH1	AF-Q9SLH1-F1-model_v4.pdb
Q9SLH3	AF-Q9SLH3-F1-model_v4.pdb
Q9SLH7	AF-Q9SLH7-F1-model_v4.pdb
Q9SLH9	AF-Q9SLH9-F1-model_v4.pdb
Q9SLI0	AF-Q9SLI0-F1-model_v4.pdb
Q9SLI2	AF-Q9SLI2-F1-model_v4.pdb
Q9SLI4	AF-Q9SLI4-F1-model_v4.pdb
Q9SLI6	AF-Q9SLI6-F1-model_v4.pdb
Q9SLI8	AF-Q9SLI8-F1-model_v4.pdb
Q9SLJ2	AF-Q9SLJ2-F1-model_v4.pdb
Q9SLK0	AF-Q9SLK0-F1-model_v4.pdb
Q9SLK2	AF-Q9SLK2-F1-model_v4.pdb
Q9SLK6	AF-Q9SLK6-F1-model_v4.pdb
Q9SLL2	AF-Q9SLL2-F1-model_v4.pdb
Q9SLL7	AF-Q9SLL7-F1-model_v4.pdb
Q9SLM4	AF-Q9SLM4-F1-model_v4.pdb
Q9SLM5	AF-Q9SLM5-F1-model_v4.pdb
Q9SLM6	AF-Q9SLM6-F1-model_v4.pdb
Q9SLM8	AF-Q9SLM8-F1-model_v4.pdb
Q9SLN0	AF-Q9SLN0-F1-model_v4.pdb
Q9SLN1	AF-Q9SLN1-F1-model_v4.pdb
Q9SLN5	AF-Q9SLN5-F1-model_v4.pdb
Q9SLP1	AF-Q9SLP1-F1-model_v4.pdb
Q9SLT5	AF-Q9SLT5-F1-model_v4.pdb
Q9SLT8	AF-Q9SLT8-F1-model_v4.pdb
Q9SLT9	AF-Q9SLT9-F1-model_v4.pdb
Q9SLU2	AF-Q9SLU2-F1-model_v4.pdb
Q9SLU9	AF-Q9SLU9-F1-model_v4.pdb
Q9SLV0	AF-Q9SLV0-F1-model_v4.pdb
Q9SLV1	AF-Q9SLV1-F1-model_v4.pdb
Q9SLV3	AF-Q9SLV3-F1-model_v4.pdb
Q9SM02	AF-Q9SM02-F1-model_v4.pdb
Q9SM23	AF-Q9SM23-F1-model_v4.pdb
Q9SM27	AF-Q9SM27-F1-model_v4.pdb
Q9SMM5	AF-Q9SMM5-F1-model_v4.pdb
Q9SMM7	AF-Q9SMM7-F1-model_v4.pdb
Q9SMM8	AF-Q9SMM8-F1-model_v4.pdb
Q9SMM9	AF-Q9SMM9-F1-model_v4.pdb
Q9SMN0	AF-Q9SMN0-F1-model_v4.pdb
Q9SMN1	AF-Q9SMN1-F1-model_v4.pdb
Q9SMN3	AF-Q9SMN3-F1-model_v4.pdb
Q9SMN4	AF-Q9SMN4-F1-model_v4.pdb
Q9SMN5	AF-Q9SMN5-F1-model_v4.pdb
Q9SMP0	AF-Q9SMP0-F1-model_v4.pdb
Q9SMP1	AF-Q9SMP1-F1-model_v4.pdb
Q9SMP2	AF-Q9SMP2-F1-model_v4.pdb
Q9SMP3	AF-Q9SMP3-F1-model_v4.pdb
Q9SMP5	AF-Q9SMP5-F1-model_v4.pdb
Q9SMP6	AF-Q9SMP6-F1-model_v4.pdb
Q9SMQ3	AF-Q9SMQ3-F1-model_v4.pdb
Q9SMQ4	AF-Q9SMQ4-F1-model_v4.pdb
Q9SMQ6	AF-Q9SMQ6-F1-model_v4.pdb
Q9SMR1	AF-Q9SMR1-F1-model_v4.pdb
Q9SMR2	AF-Q9SMR2-F1-model_v4.pdb
Q9SMR4	AF-Q9SMR4-F1-model_v4.pdb
Q9SMR5	AF-Q9SMR5-F1-model_v4.pdb
Q9SMR7	AF-Q9SMR7-F1-model_v4.pdb
Q9SMR9	AF-Q9SMR9-F1-model_v4.pdb
Q9SMS0	AF-Q9SMS0-F1-model_v4.pdb
Q9SMS8	AF-Q9SMS8-F1-model_v4.pdb
Q9SMT1	AF-Q9SMT1-F1-model_v4.pdb
Q9SMT2	AF-Q9SMT2-F1-model_v4.pdb
Q9SMT3	AF-Q9SMT3-F1-model_v4.pdb
Q9SMT4	AF-Q9SMT4-F1-model_v4.pdb
Q9SMT7	AF-Q9SMT7-F1-model_v4.pdb
Q9SMT9	AF-Q9SMT9-F1-model_v4.pdb
Q9SMU0	AF-Q9SMU0-F1-model_v4.pdb
Q9SMU1	AF-Q9SMU1-F1-model_v4.pdb
Q9SMU2	AF-Q9SMU2-F1-model_v4.pdb
Q9SMU4	AF-Q9SMU4-F1-model_v4.pdb
Q9SMU7	AF-Q9SMU7-F1-model_v4.pdb
Q9SMU8	AF-Q9SMU8-F1-model_v4.pdb
Q9SMU9	AF-Q9SMU9-F1-model_v4.pdb
Q9SMV6	AF-Q9SMV6-F1-model_v4.pdb
Q9SMV7	AF-Q9SMV7-F1-model_v4.pdb
Q9SMW3	AF-Q9SMW3-F1-model_v4.pdb
Q9SMW7	AF-Q9SMW7-F1-model_v4.pdb
Q9SMX1	AF-Q9SMX1-F1-model_v4.pdb
Q9SMX3	AF-Q9SMX3-F1-model_v4.pdb
Q9SMX4	AF-Q9SMX4-F1-model_v4.pdb
Q9SMX5	AF-Q9SMX5-F1-model_v4.pdb
Q9SMX9	AF-Q9SMX9-F1-model_v4.pdb
Q9SMY6	AF-Q9SMY6-F1-model_v4.pdb
Q9SMY7	AF-Q9SMY7-F1-model_v4.pdb
Q9SMY8	AF-Q9SMY8-F1-model_v4.pdb
Q9SMZ2	AF-Q9SMZ2-F1-model_v4.pdb	yes
Q9SMZ3	AF-Q9SMZ3-F1-model_v4.pdb
Q9SMZ4	AF-Q9SMZ4-F1-model_v4.pdb
Q9SMZ9	AF-Q9SMZ9-F1-model_v4.pdb
Q9SN03	AF-Q9SN03-F1-model_v4.pdb
Q9SN05	AF-Q9SN05-F1-model_v4.pdb
Q9SN06	AF-Q9SN06-F1-model_v4.pdb
Q9SN09	AF-Q9SN09-F1-model_v4.pdb
Q9SN10	AF-Q9SN10-F1-model_v4.pdb
Q9SN11	AF-Q9SN11-F1-model_v4.pdb
Q9SN12	AF-Q9SN12-F1-model_v4.pdb
Q9SN13	AF-Q9SN13-F1-model_v4.pdb
Q9SN15	AF-Q9SN15-F1-model_v4.pdb
Q9SN16	AF-Q9SN16-F1-model_v4.pdb
Q9SN17	AF-Q9SN17-F1-model_v4.pdb
Q9SN19	AF-Q9SN19-F1-model_v4.pdb
Q9SN20	AF-Q9SN20-F1-model_v4.pdb
Q9SN21	AF-Q9SN21-F1-model_v4.pdb
Q9SN22	AF-Q9SN22-F1-model_v4.pdb
Q9SN23	AF-Q9SN23-F1-model_v4.pdb
Q9SN24	AF-Q9SN24-F1-model_v4.pdb
Q9SN25	AF-Q9SN25-F1-model_v4.pdb
Q9SN26	AF-Q9SN26-F1-model_v4.pdb
Q9SN27	AF-Q9SN27-F1-model_v4.pdb
Q9SN28	AF-Q9SN28-F1-model_v4.pdb
Q9SN29	AF-Q9SN29-F1-model_v4.pdb
Q9SN35	AF-Q9SN35-F1-model_v4.pdb
Q9SN36	AF-Q9SN36-F1-model_v4.pdb
Q9SN38	AF-Q9SN38-F1-model_v4.pdb
Q9SN39	AF-Q9SN39-F1-model_v4.pdb	yes
Q9SN41	AF-Q9SN41-F1-model_v4.pdb
Q9SN43	AF-Q9SN43-F1-model_v4.pdb
Q9SN45	AF-Q9SN45-F1-model_v4.pdb
Q9SN46	AF-Q9SN46-F1-model_v4.pdb
Q9SN47	AF-Q9SN47-F1-model_v4.pdb
Q9SN51	AF-Q9SN51-F1-model_v4.pdb
Q9SN52	AF-Q9SN52-F1-model_v4.pdb
Q9SN53	AF-Q9SN53-F1-model_v4.pdb
Q9SN58	AF-Q9SN58-F1-model_v4.pdb
Q9SN61	AF-Q9SN61-F1-model_v4.pdb
Q9SN66	AF-Q9SN66-F1-model_v4.pdb
Q9SN67	AF-Q9SN67-F1-model_v4.pdb
Q9SN68	AF-Q9SN68-F1-model_v4.pdb
Q9SN73	AF-Q9SN73-F1-model_v4.pdb
Q9SN74	AF-Q9SN74-F1-model_v4.pdb
Q9SN75	AF-Q9SN75-F1-model_v4.pdb
Q9SN77	AF-Q9SN77-F1-model_v4.pdb
Q9SN78	AF-Q9SN78-F1-model_v4.pdb
Q9SN79	AF-Q9SN79-F1-model_v4.pdb
Q9SN80	AF-Q9SN80-F1-model_v4.pdb
Q9SN83	AF-Q9SN83-F1-model_v4.pdb	yes
Q9SN85	AF-Q9SN85-F1-model_v4.pdb	yes
Q9SN86	AF-Q9SN86-F1-model_v4.pdb
Q9SN87	AF-Q9SN87-F1-model_v4.pdb
Q9SN89	AF-Q9SN89-F1-model_v4.pdb
Q9SN90	AF-Q9SN90-F1-model_v4.pdb
Q9SN93	AF-Q9SN93-F1-model_v4.pdb
Q9SN95	AF-Q9SN95-F1-model_v4.pdb
Q9SN96	AF-Q9SN96-F1-model_v4.pdb
Q9SN97	AF-Q9SN97-F1-model_v4.pdb
Q9SN98	AF-Q9SN98-F1-model_v4.pdb
Q9SN99	AF-Q9SN99-F1-model_v4.pdb
Q9SNA0	AF-Q9SNA0-F1-model_v4.pdb
Q9SNA1	AF-Q9SNA1-F1-model_v4.pdb
Q9SNA3	AF-Q9SNA3-F1-model_v4.pdb
Q9SNA5	AF-Q9SNA5-F1-model_v4.pdb
Q9SNA6	AF-Q9SNA6-F1-model_v4.pdb
Q9SNB0	AF-Q9SNB0-F1-model_v4.pdb
Q9SNB1	AF-Q9SNB1-F1-model_v4.pdb
Q9SNB4	AF-Q9SNB4-F1-model_v4.pdb
Q9SNB5	AF-Q9SNB5-F1-model_v4.pdb
Q9SNB6	AF-Q9SNB6-F1-model_v4.pdb
Q9SNB7	AF-Q9SNB7-F1-model_v4.pdb
Q9SNB8	AF-Q9SNB8-F1-model_v4.pdb
Q9SNB9	AF-Q9SNB9-F1-model_v4.pdb
Q9SNC0	AF-Q9SNC0-F1-model_v4.pdb
Q9SNC1	AF-Q9SNC1-F1-model_v4.pdb
Q9SNC3	AF-Q9SNC3-F1-model_v4.pdb
Q9SNC4	AF-Q9SNC4-F1-model_v4.pdb
Q9SNC6	AF-Q9SNC6-F1-model_v4.pdb
Q9SND2	AF-Q9SND2-F1-model_v4.pdb
Q9SND3	AF-Q9SND3-F1-model_v4.pdb
Q9SND4	AF-Q9SND4-F1-model_v4.pdb
Q9SND6	AF-Q9SND6-F1-model_v4.pdb
Q9SND9	AF-Q9SND9-F1-model_v4.pdb	yes
Q9SNE0	AF-Q9SNE0-F1-model_v4.pdb
Q9SNE1	AF-Q9SNE1-F1-model_v4.pdb
Q9SNE2	AF-Q9SNE2-F1-model_v4.pdb
Q9SNE5	AF-Q9SNE5-F1-model_v4.pdb
Q9SNE7	AF-Q9SNE7-F1-model_v4.pdb
Q9SNE9	AF-Q9SNE9-F1-model_v4.pdb
Q9SNV9	AF-Q9SNV9-F1-model_v4.pdb
Q9SNW9	AF-Q9SNW9-F1-model_v4.pdb
Q9SNY3	AF-Q9SNY3-F1-model_v4.pdb
Q9SP02	AF-Q9SP02-F1-model_v4.pdb
Q9SP08	AF-Q9SP08-F1-model_v4.pdb
Q9SP32	AF-Q9SP32-F1-model_v4.pdb
Q9SP35	AF-Q9SP35-F1-model_v4.pdb
Q9SPE5	AF-Q9SPE5-F1-model_v4.pdb
Q9SPE6	AF-Q9SPE6-F1-model_v4.pdb
Q9SPG1	AF-Q9SPG1-F1-model_v4.pdb
Q9SPG2	AF-Q9SPG2-F1-model_v4.pdb
Q9SPG3	AF-Q9SPG3-F1-model_v4.pdb
Q9SPG4	AF-Q9SPG4-F1-model_v4.pdb
Q9SPG5	AF-Q9SPG5-F1-model_v4.pdb
Q9SPG6	AF-Q9SPG6-F1-model_v4.pdb
Q9SPG7	AF-Q9SPG7-F1-model_v4.pdb
Q9SPG9	AF-Q9SPG9-F1-model_v4.pdb
Q9SPH0	AF-Q9SPH0-F1-model_v4.pdb
Q9SPK4	AF-Q9SPK4-F1-model_v4.pdb
Q9SPK5	AF-Q9SPK5-F1-model_v4.pdb
Q9SPL2	AF-Q9SPL2-F1-model_v4.pdb
Q9SPM5	AF-Q9SPM5-F1-model_v4.pdb
Q9SPN3	AF-Q9SPN3-F1-model_v4.pdb
Q9SPU7	AF-Q9SPU7-F1-model_v4.pdb
Q9SQG2	AF-Q9SQG2-F1-model_v4.pdb
Q9SQH6	AF-Q9SQH6-F1-model_v4.pdb
Q9SQH9	AF-Q9SQH9-F1-model_v4.pdb
Q9SQI2	AF-Q9SQI2-F1-model_v4.pdb
Q9SQI8	AF-Q9SQI8-F1-model_v4.pdb
Q9SQK3	AF-Q9SQK3-F1-model_v4.pdb
Q9SQN2	AF-Q9SQN2-F1-model_v4.pdb
Q9SQN9	AF-Q9SQN9-F1-model_v4.pdb
Q9SQQ6	AF-Q9SQQ6-F1-model_v4.pdb
Q9SQQ7	AF-Q9SQQ7-F1-model_v4.pdb
Q9SQQ9	AF-Q9SQQ9-F1-model_v4.pdb
Q9SQR1	AF-Q9SQR1-F1-model_v4.pdb
Q9SQR2	AF-Q9SQR2-F1-model_v4.pdb
Q9SQR3	AF-Q9SQR3-F1-model_v4.pdb
Q9SQR4	AF-Q9SQR4-F1-model_v4.pdb
Q9SQR5	AF-Q9SQR5-F1-model_v4.pdb
Q9SQR8	AF-Q9SQR8-F1-model_v4.pdb
Q9SQT4	AF-Q9SQT4-F1-model_v4.pdb
Q9SQT5	AF-Q9SQT5-F1-model_v4.pdb
Q9SQT6	AF-Q9SQT6-F1-model_v4.pdb
Q9SQT7	AF-Q9SQT7-F1-model_v4.pdb
Q9SQT8	AF-Q9SQT8-F1-model_v4.pdb
Q9SQT9	AF-Q9SQT9-F1-model_v4.pdb
Q9SQU1	AF-Q9SQU1-F1-model_v4.pdb
Q9SQU2	AF-Q9SQU2-F1-model_v4.pdb
Q9SQU4	AF-Q9SQU4-F1-model_v4.pdb
Q9SQU6	AF-Q9SQU6-F1-model_v4.pdb
Q9SQU9	AF-Q9SQU9-F1-model_v4.pdb
Q9SQV0	AF-Q9SQV0-F1-model_v4.pdb
Q9SQV1	AF-Q9SQV1-F1-model_v4.pdb
Q9SQX6	AF-Q9SQX6-F1-model_v4.pdb
Q9SQX9	AF-Q9SQX9-F1-model_v4.pdb
Q9SQY0	AF-Q9SQY0-F1-model_v4.pdb
Q9SQY6	AF-Q9SQY6-F1-model_v4.pdb
Q9SQY7	AF-Q9SQY7-F1-model_v4.pdb
Q9SQY8	AF-Q9SQY8-F1-model_v4.pdb
Q9SQY9	AF-Q9SQY9-F1-model_v4.pdb
Q9SQZ0	AF-Q9SQZ0-F1-model_v4.pdb
Q9SQZ1	AF-Q9SQZ1-F1-model_v4.pdb
Q9SQZ9	AF-Q9SQZ9-F1-model_v4.pdb
Q9SR00	AF-Q9SR00-F1-model_v4.pdb
Q9SR01	AF-Q9SR01-F1-model_v4.pdb
Q9SR02	AF-Q9SR02-F1-model_v4.pdb
Q9SR04	AF-Q9SR04-F1-model_v4.pdb
Q9SR05	AF-Q9SR05-F1-model_v4.pdb
Q9SR06	AF-Q9SR06-F1-model_v4.pdb
Q9SR07	AF-Q9SR07-F1-model_v4.pdb
Q9SR08	AF-Q9SR08-F1-model_v4.pdb
Q9SR09	AF-Q9SR09-F1-model_v4.pdb
Q9SR10	AF-Q9SR10-F1-model_v4.pdb
Q9SR12	AF-Q9SR12-F1-model_v4.pdb
Q9SR13	AF-Q9SR13-F1-model_v4.pdb
Q9SR15	AF-Q9SR15-F1-model_v4.pdb
Q9SR17	AF-Q9SR17-F1-model_v4.pdb
Q9SR18	AF-Q9SR18-F1-model_v4.pdb
Q9SR19	AF-Q9SR19-F1-model_v4.pdb
Q9SR22	AF-Q9SR22-F1-model_v4.pdb
Q9SR23	AF-Q9SR23-F1-model_v4.pdb	yes
Q9SR24	AF-Q9SR24-F1-model_v4.pdb
Q9SR25	AF-Q9SR25-F1-model_v4.pdb
Q9SR32	AF-Q9SR32-F1-model_v4.pdb
Q9SR33	AF-Q9SR33-F1-model_v4.pdb
Q9SR34	AF-Q9SR34-F1-model_v4.pdb
Q9SR35	AF-Q9SR35-F1-model_v4.pdb
Q9SR36	AF-Q9SR36-F1-model_v4.pdb
Q9SR37	AF-Q9SR37-F1-model_v4.pdb
Q9SR40	AF-Q9SR40-F1-model_v4.pdb	yes
Q9SR43	AF-Q9SR43-F1-model_v4.pdb
Q9SR44	AF-Q9SR44-F1-model_v4.pdb	yes
Q9SR48	AF-Q9SR48-F1-model_v4.pdb
Q9SR52	AF-Q9SR52-F1-model_v4.pdb
Q9SR59	AF-Q9SR59-F1-model_v4.pdb
Q9SR60	AF-Q9SR60-F1-model_v4.pdb
Q9SR62	AF-Q9SR62-F1-model_v4.pdb
Q9SR64	AF-Q9SR64-F1-model_v4.pdb
Q9SR66	AF-Q9SR66-F1-model_v4.pdb
Q9SR67	AF-Q9SR67-F1-model_v4.pdb
Q9SR70	AF-Q9SR70-F1-model_v4.pdb
Q9SR71	AF-Q9SR71-F1-model_v4.pdb
Q9SR72	AF-Q9SR72-F1-model_v4.pdb
Q9SR73	AF-Q9SR73-F1-model_v4.pdb
Q9SR77	AF-Q9SR77-F1-model_v4.pdb
Q9SR79	AF-Q9SR79-F1-model_v4.pdb
Q9SR82	AF-Q9SR82-F1-model_v4.pdb	yes
Q9SR86	AF-Q9SR86-F1-model_v4.pdb
Q9SR87	AF-Q9SR87-F1-model_v4.pdb
Q9SR89	AF-Q9SR89-F1-model_v4.pdb
Q9SR91	AF-Q9SR91-F1-model_v4.pdb
Q9SR92	AF-Q9SR92-F1-model_v4.pdb
Q9SR93	AF-Q9SR93-F1-model_v4.pdb
Q9SR96	AF-Q9SR96-F1-model_v4.pdb
Q9SR97	AF-Q9SR97-F1-model_v4.pdb
Q9SRB0	AF-Q9SRB0-F1-model_v4.pdb
Q9SRD0	AF-Q9SRD0-F1-model_v4.pdb
Q9SRD3	AF-Q9SRD3-F1-model_v4.pdb
Q9SRD4	AF-Q9SRD4-F1-model_v4.pdb
Q9SRD6	AF-Q9SRD6-F1-model_v4.pdb
Q9SRD8	AF-Q9SRD8-F1-model_v4.pdb
Q9SRD9	AF-Q9SRD9-F1-model_v4.pdb
Q9SRE0	AF-Q9SRE0-F1-model_v4.pdb
Q9SRE1	AF-Q9SRE1-F1-model_v4.pdb
Q9SRE4	AF-Q9SRE4-F1-model_v4.pdb
Q9SRE5	AF-Q9SRE5-F1-model_v4.pdb
Q9SRE6	AF-Q9SRE6-F1-model_v4.pdb
Q9SRE7	AF-Q9SRE7-F1-model_v4.pdb
Q9SRG3	AF-Q9SRG3-F1-model_v4.pdb
Q9SRH4	AF-Q9SRH4-F1-model_v4.pdb
Q9SRH5	AF-Q9SRH5-F1-model_v4.pdb
Q9SRH6	AF-Q9SRH6-F1-model_v4.pdb
Q9SRH7	AF-Q9SRH7-F1-model_v4.pdb
Q9SRH9	AF-Q9SRH9-F1-model_v4.pdb	yes
Q9SRI1	AF-Q9SRI1-F1-model_v4.pdb	yes
Q9SRI2	AF-Q9SRI2-F1-model_v4.pdb
Q9SRI3	AF-Q9SRI3-F1-model_v4.pdb
Q9SRK5	AF-Q9SRK5-F1-model_v4.pdb
Q9SRK6	AF-Q9SRK6-F1-model_v4.pdb
Q9SRK7	AF-Q9SRK7-F1-model_v4.pdb
Q9SRL0	AF-Q9SRL0-F1-model_v4.pdb
Q9SRL2	AF-Q9SRL2-F1-model_v4.pdb
Q9SRL3	AF-Q9SRL3-F1-model_v4.pdb
Q9SRL4	AF-Q9SRL4-F1-model_v4.pdb
Q9SRL5	AF-Q9SRL5-F1-model_v4.pdb
Q9SRL6	AF-Q9SRL6-F1-model_v4.pdb
Q9SRL7	AF-Q9SRL7-F1-model_v4.pdb
Q9SRL8	AF-Q9SRL8-F1-model_v4.pdb
Q9SRM0	AF-Q9SRM0-F1-model_v4.pdb
Q9SRM3	AF-Q9SRM3-F1-model_v4.pdb
Q9SRM4	AF-Q9SRM4-F1-model_v4.pdb
Q9SRM5	AF-Q9SRM5-F1-model_v4.pdb
Q9SRM8	AF-Q9SRM8-F1-model_v4.pdb
Q9SRM9	AF-Q9SRM9-F1-model_v4.pdb
Q9SRN0	AF-Q9SRN0-F1-model_v4.pdb
Q9SRN1	AF-Q9SRN1-F1-model_v4.pdb
Q9SRN2	AF-Q9SRN2-F1-model_v4.pdb
Q9SRN4	AF-Q9SRN4-F1-model_v4.pdb
Q9SRN6	AF-Q9SRN6-F1-model_v4.pdb
Q9SRP4	AF-Q9SRP4-F1-model_v4.pdb
Q9SRP5	AF-Q9SRP5-F1-model_v4.pdb
Q9SRP6	AF-Q9SRP6-F1-model_v4.pdb
Q9SRP7	AF-Q9SRP7-F1-model_v4.pdb
Q9SRQ0	AF-Q9SRQ0-F1-model_v4.pdb
Q9SRQ1	AF-Q9SRQ1-F1-model_v4.pdb
Q9SRQ2	AF-Q9SRQ2-F1-model_v4.pdb
Q9SRQ3	AF-Q9SRQ3-F1-model_v4.pdb
Q9SRQ4	AF-Q9SRQ4-F1-model_v4.pdb
Q9SRQ5	AF-Q9SRQ5-F1-model_v4.pdb
Q9SRQ6	AF-Q9SRQ6-F1-model_v4.pdb
Q9SRQ7	AF-Q9SRQ7-F1-model_v4.pdb
Q9SRQ8	AF-Q9SRQ8-F1-model_v4.pdb
Q9SRR0	AF-Q9SRR0-F1-model_v4.pdb
Q9SRR1	AF-Q9SRR1-F1-model_v4.pdb
Q9SRR2	AF-Q9SRR2-F1-model_v4.pdb
Q9SRR7	AF-Q9SRR7-F1-model_v4.pdb
Q9SRR8	AF-Q9SRR8-F1-model_v4.pdb	yes
Q9SRS1	AF-Q9SRS1-F1-model_v4.pdb
Q9SRS2	AF-Q9SRS2-F1-model_v4.pdb
Q9SRS3	AF-Q9SRS3-F1-model_v4.pdb
Q9SRS5	AF-Q9SRS5-F1-model_v4.pdb
Q9SRS6	AF-Q9SRS6-F1-model_v4.pdb
Q9SRS8	AF-Q9SRS8-F1-model_v4.pdb
Q9SRS9	AF-Q9SRS9-F1-model_v4.pdb
Q9SRT0	AF-Q9SRT0-F1-model_v4.pdb
Q9SRT1	AF-Q9SRT1-F1-model_v4.pdb
Q9SRT2	AF-Q9SRT2-F1-model_v4.pdb
Q9SRT3	AF-Q9SRT3-F1-model_v4.pdb
Q9SRT4	AF-Q9SRT4-F1-model_v4.pdb
Q9SRT7	AF-Q9SRT7-F1-model_v4.pdb
Q9SRT8	AF-Q9SRT8-F1-model_v4.pdb
Q9SRT9	AF-Q9SRT9-F1-model_v4.pdb
Q9SRU3	AF-Q9SRU3-F1-model_v4.pdb
Q9SRU7	AF-Q9SRU7-F1-model_v4.pdb
Q9SRV0	AF-Q9SRV0-F1-model_v4.pdb
Q9SRV1	AF-Q9SRV1-F1-model_v4.pdb
Q9SRV2	AF-Q9SRV2-F1-model_v4.pdb
Q9SRV3	AF-Q9SRV3-F1-model_v4.pdb
Q9SRV5	AF-Q9SRV5-F1-model_v4.pdb
Q9SRV7	AF-Q9SRV7-F1-model_v4.pdb
Q9SRV9	AF-Q9SRV9-F1-model_v4.pdb
Q9SRW0	AF-Q9SRW0-F1-model_v4.pdb
Q9SRW1	AF-Q9SRW1-F1-model_v4.pdb
Q9SRW4	AF-Q9SRW4-F1-model_v4.pdb
Q9SRW7	AF-Q9SRW7-F1-model_v4.pdb
Q9SRW9	AF-Q9SRW9-F1-model_v4.pdb
Q9SRX1	AF-Q9SRX1-F1-model_v4.pdb
Q9SRX2	AF-Q9SRX2-F1-model_v4.pdb
Q9SRX3	AF-Q9SRX3-F1-model_v4.pdb
Q9SRX4	AF-Q9SRX4-F1-model_v4.pdb
Q9SRX5	AF-Q9SRX5-F1-model_v4.pdb
Q9SRX6	AF-Q9SRX6-F1-model_v4.pdb
Q9SRX7	AF-Q9SRX7-F1-model_v4.pdb
Q9SRX9	AF-Q9SRX9-F1-model_v4.pdb
Q9SRY3	AF-Q9SRY3-F1-model_v4.pdb
Q9SRY4	AF-Q9SRY4-F1-model_v4.pdb
Q9SRY5	AF-Q9SRY5-F1-model_v4.pdb
Q9SRY6	AF-Q9SRY6-F1-model_v4.pdb
Q9SRZ0	AF-Q9SRZ0-F1-model_v4.pdb
Q9SRZ2	AF-Q9SRZ2-F1-model_v4.pdb
Q9SRZ3	AF-Q9SRZ3-F1-model_v4.pdb
Q9SRZ4	AF-Q9SRZ4-F1-model_v4.pdb
Q9SRZ6	AF-Q9SRZ6-F1-model_v4.pdb
Q9SRZ7	AF-Q9SRZ7-F1-model_v4.pdb
Q9SRZ8	AF-Q9SRZ8-F1-model_v4.pdb
Q9SS00	AF-Q9SS00-F1-model_v4.pdb
Q9SS01	AF-Q9SS01-F1-model_v4.pdb	yes
Q9SS03	AF-Q9SS03-F1-model_v4.pdb
Q9SS04	AF-Q9SS04-F1-model_v4.pdb
Q9SS17	AF-Q9SS17-F1-model_v4.pdb
Q9SS31	AF-Q9SS31-F1-model_v4.pdb
Q9SS33	AF-Q9SS33-F1-model_v4.pdb
Q9SS35	AF-Q9SS35-F1-model_v4.pdb
Q9SS37	AF-Q9SS37-F1-model_v4.pdb
Q9SS38	AF-Q9SS38-F1-model_v4.pdb
Q9SS39	AF-Q9SS39-F1-model_v4.pdb
Q9SS40	AF-Q9SS40-F1-model_v4.pdb
Q9SS43	AF-Q9SS43-F1-model_v4.pdb
Q9SS44	AF-Q9SS44-F1-model_v4.pdb
Q9SS45	AF-Q9SS45-F1-model_v4.pdb
Q9SS47	AF-Q9SS47-F1-model_v4.pdb
Q9SS48	AF-Q9SS48-F1-model_v4.pdb
Q9SS53	AF-Q9SS53-F1-model_v4.pdb
Q9SS60	AF-Q9SS60-F1-model_v4.pdb	yes
Q9SS61	AF-Q9SS61-F1-model_v4.pdb
Q9SS65	AF-Q9SS65-F1-model_v4.pdb
Q9SS67	AF-Q9SS67-F1-model_v4.pdb
Q9SS68	AF-Q9SS68-F1-model_v4.pdb
Q9SS69	AF-Q9SS69-F1-model_v4.pdb	yes
Q9SS74	AF-Q9SS74-F1-model_v4.pdb
Q9SS80	AF-Q9SS80-F1-model_v4.pdb
Q9SS81	AF-Q9SS81-F1-model_v4.pdb
Q9SS82	AF-Q9SS82-F1-model_v4.pdb
Q9SS83	AF-Q9SS83-F1-model_v4.pdb
Q9SS86	AF-Q9SS86-F1-model_v4.pdb
Q9SS87	AF-Q9SS87-F1-model_v4.pdb
Q9SS89	AF-Q9SS89-F1-model_v4.pdb
Q9SS90	AF-Q9SS90-F1-model_v4.pdb
Q9SS92	AF-Q9SS92-F1-model_v4.pdb
Q9SS93	AF-Q9SS93-F1-model_v4.pdb
Q9SS94	AF-Q9SS94-F1-model_v4.pdb
Q9SS96	AF-Q9SS96-F1-model_v4.pdb
Q9SS97	AF-Q9SS97-F1-model_v4.pdb
Q9SS98	AF-Q9SS98-F1-model_v4.pdb
Q9SSA1	AF-Q9SSA1-F1-model_v4.pdb
Q9SSA4	AF-Q9SSA4-F1-model_v4.pdb
Q9SSA5	AF-Q9SSA5-F1-model_v4.pdb
Q9SSA7	AF-Q9SSA7-F1-model_v4.pdb
Q9SSA8	AF-Q9SSA8-F1-model_v4.pdb
Q9SSB4	AF-Q9SSB4-F1-model_v4.pdb
Q9SSB5	AF-Q9SSB5-F1-model_v4.pdb
Q9SSB7	AF-Q9SSB7-F1-model_v4.pdb
Q9SSB8	AF-Q9SSB8-F1-model_v4.pdb
Q9SSC1	AF-Q9SSC1-F1-model_v4.pdb
Q9SSC3	AF-Q9SSC3-F1-model_v4.pdb
Q9SSC6	AF-Q9SSC6-F1-model_v4.pdb
Q9SSC7	AF-Q9SSC7-F1-model_v4.pdb
Q9SSC9	AF-Q9SSC9-F1-model_v4.pdb
Q9SSD1	AF-Q9SSD1-F1-model_v4.pdb
Q9SSD2	AF-Q9SSD2-F1-model_v4.pdb
Q9SSD3	AF-Q9SSD3-F1-model_v4.pdb
Q9SSD6	AF-Q9SSD6-F1-model_v4.pdb
Q9SSE5	AF-Q9SSE5-F1-model_v4.pdb	yes
Q9SSE7	AF-Q9SSE7-F1-model_v4.pdb
Q9SSE8	AF-Q9SSE8-F1-model_v4.pdb
Q9SSE9	AF-Q9SSE9-F1-model_v4.pdb	yes
Q9SSF0	AF-Q9SSF0-F1-model_v4.pdb
Q9SSF1	AF-Q9SSF1-F1-model_v4.pdb
Q9SSF8	AF-Q9SSF8-F1-model_v4.pdb	yes
Q9SSF9	AF-Q9SSF9-F1-model_v4.pdb
Q9SSG2	AF-Q9SSG2-F1-model_v4.pdb
Q9SSG3	AF-Q9SSG3-F1-model_v4.pdb
Q9SSG5	AF-Q9SSG5-F1-model_v4.pdb
Q9SSG6	AF-Q9SSG6-F1-model_v4.pdb
Q9SSJ7	AF-Q9SSJ7-F1-model_v4.pdb
Q9SSJ8	AF-Q9SSJ8-F1-model_v4.pdb
Q9SSK1	AF-Q9SSK1-F1-model_v4.pdb
Q9SSK2	AF-Q9SSK2-F1-model_v4.pdb
Q9SSK4	AF-Q9SSK4-F1-model_v4.pdb
Q9SSK5	AF-Q9SSK5-F1-model_v4.pdb
Q9SSK7	AF-Q9SSK7-F1-model_v4.pdb
Q9SSK9	AF-Q9SSK9-F1-model_v4.pdb
Q9SSL0	AF-Q9SSL0-F1-model_v4.pdb
Q9SSL1	AF-Q9SSL1-F1-model_v4.pdb
Q9SSL9	AF-Q9SSL9-F1-model_v4.pdb
Q9SSM0	AF-Q9SSM0-F1-model_v4.pdb
Q9SSM2	AF-Q9SSM2-F1-model_v4.pdb
Q9SSM3	AF-Q9SSM3-F1-model_v4.pdb
Q9SSM4	AF-Q9SSM4-F1-model_v4.pdb
Q9SSM7	AF-Q9SSM7-F1-model_v4.pdb
Q9SSM9	AF-Q9SSM9-F1-model_v4.pdb
Q9SSN0	AF-Q9SSN0-F1-model_v4.pdb
Q9SSN1	AF-Q9SSN1-F1-model_v4.pdb
Q9SSN2	AF-Q9SSN2-F1-model_v4.pdb
Q9SSN3	AF-Q9SSN3-F1-model_v4.pdb
Q9SSN4	AF-Q9SSN4-F1-model_v4.pdb
Q9SSN5	AF-Q9SSN5-F1-model_v4.pdb
Q9SSN6	AF-Q9SSN6-F1-model_v4.pdb
Q9SSN9	AF-Q9SSN9-F1-model_v4.pdb
Q9SSP1	AF-Q9SSP1-F1-model_v4.pdb
Q9SSP4	AF-Q9SSP4-F1-model_v4.pdb
Q9SSP5	AF-Q9SSP5-F1-model_v4.pdb
Q9SSP6	AF-Q9SSP6-F1-model_v4.pdb
Q9SSP7	AF-Q9SSP7-F1-model_v4.pdb
Q9SSP8	AF-Q9SSP8-F1-model_v4.pdb
Q9SSP9	AF-Q9SSP9-F1-model_v4.pdb
Q9SSQ0	AF-Q9SSQ0-F1-model_v4.pdb
Q9SSQ1	AF-Q9SSQ1-F1-model_v4.pdb
Q9SSQ2	AF-Q9SSQ2-F1-model_v4.pdb
Q9SSQ4	AF-Q9SSQ4-F1-model_v4.pdb
Q9SSQ7	AF-Q9SSQ7-F1-model_v4.pdb
Q9SSQ8	AF-Q9SSQ8-F1-model_v4.pdb
Q9SSQ9	AF-Q9SSQ9-F1-model_v4.pdb
Q9SSR0	AF-Q9SSR0-F1-model_v4.pdb
Q9SSR1	AF-Q9SSR1-F1-model_v4.pdb
Q9SSR2	AF-Q9SSR2-F1-model_v4.pdb
Q9SSR4	AF-Q9SSR4-F1-model_v4.pdb
Q9SSR6	AF-Q9SSR6-F1-model_v4.pdb
Q9SSR7	AF-Q9SSR7-F1-model_v4.pdb
Q9SSR8	AF-Q9SSR8-F1-model_v4.pdb
Q9SSS0	AF-Q9SSS0-F1-model_v4.pdb
Q9SSS5	AF-Q9SSS5-F1-model_v4.pdb
Q9SSS6	AF-Q9SSS6-F1-model_v4.pdb
Q9SSS7	AF-Q9SSS7-F1-model_v4.pdb
Q9SSS9	AF-Q9SSS9-F1-model_v4.pdb
Q9SST1	AF-Q9SST1-F1-model_v4.pdb	yes
Q9SST3	AF-Q9SST3-F1-model_v4.pdb
Q9SSW0	AF-Q9SSW0-F1-model_v4.pdb
Q9SSW1	AF-Q9SSW1-F1-model_v4.pdb
Q9SSW2	AF-Q9SSW2-F1-model_v4.pdb
Q9ST43	AF-Q9ST43-F1-model_v4.pdb
Q9STE1	AF-Q9STE1-F1-model_v4.pdb
Q9STE3	AF-Q9STE3-F1-model_v4.pdb
Q9STE5	AF-Q9STE5-F1-model_v4.pdb
Q9STE6	AF-Q9STE6-F1-model_v4.pdb
Q9STE7	AF-Q9STE7-F1-model_v4.pdb
Q9STE8	AF-Q9STE8-F1-model_v4.pdb
Q9STF0	AF-Q9STF0-F1-model_v4.pdb
Q9STF1	AF-Q9STF1-F1-model_v4.pdb
Q9STF2	AF-Q9STF2-F1-model_v4.pdb
Q9STF3	AF-Q9STF3-F1-model_v4.pdb	yes
Q9STF4	AF-Q9STF4-F1-model_v4.pdb	yes
Q9STF5	AF-Q9STF5-F1-model_v4.pdb	yes
Q9STF7	AF-Q9STF7-F1-model_v4.pdb
Q9STF8	AF-Q9STF8-F1-model_v4.pdb
Q9STF9	AF-Q9STF9-F1-model_v4.pdb
Q9STG0	AF-Q9STG0-F1-model_v4.pdb
Q9STG1	AF-Q9STG1-F1-model_v4.pdb
Q9STG2	AF-Q9STG2-F1-model_v4.pdb
Q9STG3	AF-Q9STG3-F1-model_v4.pdb
Q9STG6	AF-Q9STG6-F1-model_v4.pdb
Q9STG7	AF-Q9STG7-F1-model_v4.pdb
Q9STG9	AF-Q9STG9-F1-model_v4.pdb
Q9STH0	AF-Q9STH0-F1-model_v4.pdb
Q9STH1	AF-Q9STH1-F1-model_v4.pdb
Q9STH2	AF-Q9STH2-F1-model_v4.pdb
Q9STH3	AF-Q9STH3-F1-model_v4.pdb
Q9STH4	AF-Q9STH4-F1-model_v4.pdb
Q9STH5	AF-Q9STH5-F1-model_v4.pdb
Q9STH7	AF-Q9STH7-F1-model_v4.pdb
Q9STH8	AF-Q9STH8-F1-model_v4.pdb
Q9STI0	AF-Q9STI0-F1-model_v4.pdb
Q9STI1	AF-Q9STI1-F1-model_v4.pdb
Q9STI3	AF-Q9STI3-F1-model_v4.pdb
Q9STI4	AF-Q9STI4-F1-model_v4.pdb
Q9STI6	AF-Q9STI6-F1-model_v4.pdb
Q9STI7	AF-Q9STI7-F1-model_v4.pdb
Q9STI8	AF-Q9STI8-F1-model_v4.pdb
Q9STI9	AF-Q9STI9-F1-model_v4.pdb
Q9STJ0	AF-Q9STJ0-F1-model_v4.pdb
Q9STJ6	AF-Q9STJ6-F1-model_v4.pdb
Q9STJ7	AF-Q9STJ7-F1-model_v4.pdb
Q9STJ8	AF-Q9STJ8-F1-model_v4.pdb
Q9STJ9	AF-Q9STJ9-F1-model_v4.pdb
Q9STK4	AF-Q9STK4-F1-model_v4.pdb
Q9STK5	AF-Q9STK5-F1-model_v4.pdb
Q9STK6	AF-Q9STK6-F1-model_v4.pdb
Q9STK7	AF-Q9STK7-F1-model_v4.pdb
Q9STK8	AF-Q9STK8-F1-model_v4.pdb
Q9STK9	AF-Q9STK9-F1-model_v4.pdb
Q9STL0	AF-Q9STL0-F1-model_v4.pdb
Q9STL1	AF-Q9STL1-F1-model_v4.pdb
Q9STL2	AF-Q9STL2-F1-model_v4.pdb
Q9STL4	AF-Q9STL4-F1-model_v4.pdb	yes
Q9STL5	AF-Q9STL5-F1-model_v4.pdb	yes
Q9STL8	AF-Q9STL8-F1-model_v4.pdb	yes
Q9STL9	AF-Q9STL9-F1-model_v4.pdb
Q9STM3	AF-Q9STM3-F1-model_v4.pdb	yes
Q9STM4	AF-Q9STM4-F1-model_v4.pdb
Q9STM6	AF-Q9STM6-F1-model_v4.pdb
Q9STM7	AF-Q9STM7-F1-model_v4.pdb
Q9STM8	AF-Q9STM8-F1-model_v4.pdb
Q9STN0	AF-Q9STN0-F1-model_v4.pdb
Q9STN1	AF-Q9STN1-F1-model_v4.pdb
Q9STN2	AF-Q9STN2-F1-model_v4.pdb
Q9STN3	AF-Q9STN3-F1-model_v4.pdb
Q9STN5	AF-Q9STN5-F1-model_v4.pdb
Q9STN7	AF-Q9STN7-F1-model_v4.pdb
Q9STN8	AF-Q9STN8-F1-model_v4.pdb	yes
Q9STP1	AF-Q9STP1-F1-model_v4.pdb
Q9STP2	AF-Q9STP2-F1-model_v4.pdb
Q9STP4	AF-Q9STP4-F1-model_v4.pdb
Q9STP7	AF-Q9STP7-F1-model_v4.pdb
Q9STP8	AF-Q9STP8-F1-model_v4.pdb
Q9STQ0	AF-Q9STQ0-F1-model_v4.pdb
Q9STQ2	AF-Q9STQ2-F1-model_v4.pdb
Q9STQ3	AF-Q9STQ3-F1-model_v4.pdb
Q9STQ5	AF-Q9STQ5-F1-model_v4.pdb
Q9STQ6	AF-Q9STQ6-F1-model_v4.pdb
Q9STR1	AF-Q9STR1-F1-model_v4.pdb
Q9STR3	AF-Q9STR3-F1-model_v4.pdb
Q9STR4	AF-Q9STR4-F1-model_v4.pdb
Q9STR6	AF-Q9STR6-F1-model_v4.pdb
Q9STS0	AF-Q9STS0-F1-model_v4.pdb
Q9STS1	AF-Q9STS1-F1-model_v4.pdb
Q9STS3	AF-Q9STS3-F1-model_v4.pdb
Q9STS6	AF-Q9STS6-F1-model_v4.pdb
Q9STS7	AF-Q9STS7-F1-model_v4.pdb	yes
Q9STS9	AF-Q9STS9-F1-model_v4.pdb
Q9STT1	AF-Q9STT1-F1-model_v4.pdb
Q9STT2	AF-Q9STT2-F1-model_v4.pdb	yes
Q9STT3	AF-Q9STT3-F1-model_v4.pdb
Q9STT5	AF-Q9STT5-F1-model_v4.pdb
Q9STT6	AF-Q9STT6-F1-model_v4.pdb
Q9STT7	AF-Q9STT7-F1-model_v4.pdb
Q9STT8	AF-Q9STT8-F1-model_v4.pdb
Q9STU1	AF-Q9STU1-F1-model_v4.pdb
Q9STU3	AF-Q9STU3-F1-model_v4.pdb
Q9STU5	AF-Q9STU5-F1-model_v4.pdb
Q9STV0	AF-Q9STV0-F1-model_v4.pdb
Q9STV1	AF-Q9STV1-F1-model_v4.pdb
Q9STV2	AF-Q9STV2-F1-model_v4.pdb
Q9STV3	AF-Q9STV3-F1-model_v4.pdb
Q9STV4	AF-Q9STV4-F1-model_v4.pdb
Q9STV7	AF-Q9STV7-F1-model_v4.pdb
Q9STW1	AF-Q9STW1-F1-model_v4.pdb
Q9STW2	AF-Q9STW2-F1-model_v4.pdb
Q9STW3	AF-Q9STW3-F1-model_v4.pdb
Q9STW4	AF-Q9STW4-F1-model_v4.pdb
Q9STW5	AF-Q9STW5-F1-model_v4.pdb
Q9STW6	AF-Q9STW6-F1-model_v4.pdb
Q9STW8	AF-Q9STW8-F1-model_v4.pdb
Q9STX0	AF-Q9STX0-F1-model_v4.pdb
Q9STX1	AF-Q9STX1-F1-model_v4.pdb
Q9STX2	AF-Q9STX2-F1-model_v4.pdb
Q9STX3	AF-Q9STX3-F1-model_v4.pdb
Q9STX5	AF-Q9STX5-F1-model_v4.pdb
Q9STX9	AF-Q9STX9-F1-model_v4.pdb
Q9STY0	AF-Q9STY0-F1-model_v4.pdb
Q9STY2	AF-Q9STY2-F1-model_v4.pdb
Q9STY3	AF-Q9STY3-F1-model_v4.pdb
Q9STY4	AF-Q9STY4-F1-model_v4.pdb
Q9STY5	AF-Q9STY5-F1-model_v4.pdb
Q9STY6	AF-Q9STY6-F1-model_v4.pdb
Q9STY7	AF-Q9STY7-F1-model_v4.pdb
Q9STY8	AF-Q9STY8-F1-model_v4.pdb
Q9STZ2	AF-Q9STZ2-F1-model_v4.pdb
Q9STZ3	AF-Q9STZ3-F1-model_v4.pdb
Q9STZ8	AF-Q9STZ8-F1-model_v4.pdb
Q9SU00	AF-Q9SU00-F1-model_v4.pdb
Q9SU04	AF-Q9SU04-F1-model_v4.pdb
Q9SU05	AF-Q9SU05-F1-model_v4.pdb
Q9SU08	AF-Q9SU08-F1-model_v4.pdb
Q9SU13	AF-Q9SU13-F1-model_v4.pdb
Q9SU14	AF-Q9SU14-F1-model_v4.pdb
Q9SU15	AF-Q9SU15-F1-model_v4.pdb
Q9SU16	AF-Q9SU16-F1-model_v4.pdb
Q9SU17	AF-Q9SU17-F1-model_v4.pdb
Q9SU24	AF-Q9SU24-F1-model_v4.pdb
Q9SU25	AF-Q9SU25-F1-model_v4.pdb
Q9SU27	AF-Q9SU27-F1-model_v4.pdb
Q9SU28	AF-Q9SU28-F1-model_v4.pdb
Q9SU29	AF-Q9SU29-F1-model_v4.pdb
Q9SU30	AF-Q9SU30-F1-model_v4.pdb
Q9SU31	AF-Q9SU31-F1-model_v4.pdb
Q9SU32	AF-Q9SU32-F1-model_v4.pdb
Q9SU33	AF-Q9SU33-F1-model_v4.pdb
Q9SU34	AF-Q9SU34-F1-model_v4.pdb
Q9SU35	AF-Q9SU35-F1-model_v4.pdb
Q9SU36	AF-Q9SU36-F1-model_v4.pdb
Q9SU37	AF-Q9SU37-F1-model_v4.pdb
Q9SU38	AF-Q9SU38-F1-model_v4.pdb
Q9SU39	AF-Q9SU39-F1-model_v4.pdb
Q9SU40	AF-Q9SU40-F1-model_v4.pdb
Q9SU44	AF-Q9SU44-F1-model_v4.pdb
Q9SU50	AF-Q9SU50-F1-model_v4.pdb
Q9SU55	AF-Q9SU55-F1-model_v4.pdb
Q9SU56	AF-Q9SU56-F1-model_v4.pdb
Q9SU57	AF-Q9SU57-F1-model_v4.pdb
Q9SU58	AF-Q9SU58-F1-model_v4.pdb
Q9SU63	AF-Q9SU63-F1-model_v4.pdb
Q9SU64	AF-Q9SU64-F1-model_v4.pdb
Q9SU65	AF-Q9SU65-F1-model_v4.pdb
Q9SU67	AF-Q9SU67-F1-model_v4.pdb
Q9SU71	AF-Q9SU71-F1-model_v4.pdb
Q9SU72	AF-Q9SU72-F1-model_v4.pdb
Q9SU75	AF-Q9SU75-F1-model_v4.pdb
Q9SU78	AF-Q9SU78-F1-model_v4.pdb
Q9SU79	AF-Q9SU79-F1-model_v4.pdb
Q9SU80	AF-Q9SU80-F1-model_v4.pdb
Q9SU81	AF-Q9SU81-F1-model_v4.pdb
Q9SU82	AF-Q9SU82-F1-model_v4.pdb
Q9SU83	AF-Q9SU83-F1-model_v4.pdb
Q9SU86	AF-Q9SU86-F1-model_v4.pdb
Q9SU87	AF-Q9SU87-F1-model_v4.pdb
Q9SU88	AF-Q9SU88-F1-model_v4.pdb
Q9SU89	AF-Q9SU89-F1-model_v4.pdb
Q9SU91	AF-Q9SU91-F1-model_v4.pdb
Q9SU92	AF-Q9SU92-F1-model_v4.pdb
Q9SU93	AF-Q9SU93-F1-model_v4.pdb
Q9SU94	AF-Q9SU94-F1-model_v4.pdb
Q9SU98	AF-Q9SU98-F1-model_v4.pdb
Q9SUA1	AF-Q9SUA1-F1-model_v4.pdb
Q9SUA3	AF-Q9SUA3-F1-model_v4.pdb
Q9SUA4	AF-Q9SUA4-F1-model_v4.pdb
Q9SUA6	AF-Q9SUA6-F1-model_v4.pdb
Q9SUA9	AF-Q9SUA9-F1-model_v4.pdb
Q9SUB0	AF-Q9SUB0-F1-model_v4.pdb
Q9SUB1	AF-Q9SUB1-F1-model_v4.pdb
Q9SUB2	AF-Q9SUB2-F1-model_v4.pdb
Q9SUB3	AF-Q9SUB3-F1-model_v4.pdb
Q9SUB4	AF-Q9SUB4-F1-model_v4.pdb
Q9SUC0	AF-Q9SUC0-F1-model_v4.pdb
Q9SUC3	AF-Q9SUC3-F1-model_v4.pdb
Q9SUC4	AF-Q9SUC4-F1-model_v4.pdb
Q9SUC5	AF-Q9SUC5-F1-model_v4.pdb
Q9SUC6	AF-Q9SUC6-F1-model_v4.pdb
Q9SUC9	AF-Q9SUC9-F1-model_v4.pdb
Q9SUD0	AF-Q9SUD0-F1-model_v4.pdb
Q9SUD3	AF-Q9SUD3-F1-model_v4.pdb
Q9SUD4	AF-Q9SUD4-F1-model_v4.pdb
Q9SUD5	AF-Q9SUD5-F1-model_v4.pdb
Q9SUD8	AF-Q9SUD8-F1-model_v4.pdb
Q9SUE0	AF-Q9SUE0-F1-model_v4.pdb
Q9SUE3	AF-Q9SUE3-F1-model_v4.pdb
Q9SUE7	AF-Q9SUE7-F1-model_v4.pdb	yes
Q9SUE8	AF-Q9SUE8-F1-model_v4.pdb
Q9SUE9	AF-Q9SUE9-F1-model_v4.pdb
Q9SUF1	AF-Q9SUF1-F1-model_v4.pdb
Q9SUF2	AF-Q9SUF2-F1-model_v4.pdb
Q9SUF3	AF-Q9SUF3-F1-model_v4.pdb
Q9SUF4	AF-Q9SUF4-F1-model_v4.pdb
Q9SUF5	AF-Q9SUF5-F1-model_v4.pdb
Q9SUF6	AF-Q9SUF6-F1-model_v4.pdb
Q9SUF9	AF-Q9SUF9-F1-model_v4.pdb
Q9SUG1	AF-Q9SUG1-F1-model_v4.pdb
Q9SUG3	AF-Q9SUG3-F1-model_v4.pdb
Q9SUG4	AF-Q9SUG4-F1-model_v4.pdb
Q9SUG6	AF-Q9SUG6-F1-model_v4.pdb
Q9SUG7	AF-Q9SUG7-F1-model_v4.pdb
Q9SUG8	AF-Q9SUG8-F1-model_v4.pdb
Q9SUG9	AF-Q9SUG9-F1-model_v4.pdb
Q9SUH1	AF-Q9SUH1-F1-model_v4.pdb
Q9SUH2	AF-Q9SUH2-F1-model_v4.pdb
Q9SUH3	AF-Q9SUH3-F1-model_v4.pdb
Q9SUH5	AF-Q9SUH5-F1-model_v4.pdb
Q9SUH6	AF-Q9SUH6-F1-model_v4.pdb	yes
Q9SUH8	AF-Q9SUH8-F1-model_v4.pdb
Q9SUI0	AF-Q9SUI0-F1-model_v4.pdb
Q9SUI2	AF-Q9SUI2-F1-model_v4.pdb
Q9SUI4	AF-Q9SUI4-F1-model_v4.pdb
Q9SUI5	AF-Q9SUI5-F1-model_v4.pdb
Q9SUI6	AF-Q9SUI6-F1-model_v4.pdb
Q9SUI7	AF-Q9SUI7-F1-model_v4.pdb
Q9SUJ1	AF-Q9SUJ1-F1-model_v4.pdb
Q9SUJ6	AF-Q9SUJ6-F1-model_v4.pdb
Q9SUK6	AF-Q9SUK6-F1-model_v4.pdb
Q9SUK8	AF-Q9SUK8-F1-model_v4.pdb
Q9SUK9	AF-Q9SUK9-F1-model_v4.pdb
Q9SUL1	AF-Q9SUL1-F1-model_v4.pdb	yes
Q9SUL7	AF-Q9SUL7-F1-model_v4.pdb
Q9SUM1	AF-Q9SUM1-F1-model_v4.pdb
Q9SUM2	AF-Q9SUM2-F1-model_v4.pdb
Q9SUM3	AF-Q9SUM3-F1-model_v4.pdb
Q9SUM4	AF-Q9SUM4-F1-model_v4.pdb	yes
Q9SUM5	AF-Q9SUM5-F1-model_v4.pdb
Q9SUM7	AF-Q9SUM7-F1-model_v4.pdb
Q9SUN2	AF-Q9SUN2-F1-model_v4.pdb
Q9SUN3	AF-Q9SUN3-F1-model_v4.pdb
Q9SUN5	AF-Q9SUN5-F1-model_v4.pdb
Q9SUN6	AF-Q9SUN6-F1-model_v4.pdb
Q9SUN7	AF-Q9SUN7-F1-model_v4.pdb
Q9SUP0	AF-Q9SUP0-F1-model_v4.pdb
Q9SUP1	AF-Q9SUP1-F1-model_v4.pdb
Q9SUP3	AF-Q9SUP3-F1-model_v4.pdb
Q9SUP5	AF-Q9SUP5-F1-model_v4.pdb
Q9SUP6	AF-Q9SUP6-F1-model_v4.pdb
Q9SUP7	AF-Q9SUP7-F1-model_v4.pdb
Q9SUQ2	AF-Q9SUQ2-F1-model_v4.pdb
Q9SUQ3	AF-Q9SUQ3-F1-model_v4.pdb
Q9SUQ7	AF-Q9SUQ7-F1-model_v4.pdb
Q9SUQ8	AF-Q9SUQ8-F1-model_v4.pdb
Q9SUQ9	AF-Q9SUQ9-F1-model_v4.pdb
Q9SUR0	AF-Q9SUR0-F1-model_v4.pdb
Q9SUR3	AF-Q9SUR3-F1-model_v4.pdb
Q9SUR5	AF-Q9SUR5-F1-model_v4.pdb
Q9SUR6	AF-Q9SUR6-F1-model_v4.pdb
Q9SUR8	AF-Q9SUR8-F1-model_v4.pdb
Q9SUR9	AF-Q9SUR9-F1-model_v4.pdb
Q9SUS0	AF-Q9SUS0-F1-model_v4.pdb
Q9SUS1	AF-Q9SUS1-F1-model_v4.pdb
Q9SUS3	AF-Q9SUS3-F1-model_v4.pdb
Q9SUS4	AF-Q9SUS4-F1-model_v4.pdb	yes
Q9SUS5	AF-Q9SUS5-F1-model_v4.pdb	yes
Q9SUS7	AF-Q9SUS7-F1-model_v4.pdb
Q9SUS9	AF-Q9SUS9-F1-model_v4.pdb	yes
Q9SUT0	AF-Q9SUT0-F1-model_v4.pdb	yes
Q9SUT1	AF-Q9SUT1-F1-model_v4.pdb
Q9SUT2	AF-Q9SUT2-F1-model_v4.pdb
Q9SUT4	AF-Q9SUT4-F1-model_v4.pdb
Q9SUT5	AF-Q9SUT5-F1-model_v4.pdb
Q9SUT6	AF-Q9SUT6-F1-model_v4.pdb
Q9SUT8	AF-Q9SUT8-F1-model_v4.pdb
Q9SUT9	AF-Q9SUT9-F1-model_v4.pdb
Q9SUU1	AF-Q9SUU1-F1-model_v4.pdb
Q9SUU4	AF-Q9SUU4-F1-model_v4.pdb
Q9SUU5	AF-Q9SUU5-F1-model_v4.pdb
Q9SUU7	AF-Q9SUU7-F1-model_v4.pdb	yes
Q9SUV1	AF-Q9SUV1-F1-model_v4.pdb
Q9SUV2	AF-Q9SUV2-F1-model_v4.pdb
Q9SUV6	AF-Q9SUV6-F1-model_v4.pdb
Q9SUV8	AF-Q9SUV8-F1-model_v4.pdb
Q9SUV9	AF-Q9SUV9-F1-model_v4.pdb
Q9SUW0	AF-Q9SUW0-F1-model_v4.pdb
Q9SUW1	AF-Q9SUW1-F1-model_v4.pdb
Q9SUW2	AF-Q9SUW2-F1-model_v4.pdb
Q9SUW3	AF-Q9SUW3-F1-model_v4.pdb
Q9SUW4	AF-Q9SUW4-F1-model_v4.pdb
Q9SUW6	AF-Q9SUW6-F1-model_v4.pdb
Q9SUW7	AF-Q9SUW7-F1-model_v4.pdb
Q9SUX0	AF-Q9SUX0-F1-model_v4.pdb
Q9SUX3	AF-Q9SUX3-F1-model_v4.pdb
Q9SUX5	AF-Q9SUX5-F1-model_v4.pdb
Q9SUX7	AF-Q9SUX7-F1-model_v4.pdb
Q9SUX9	AF-Q9SUX9-F1-model_v4.pdb
Q9SUY0	AF-Q9SUY0-F1-model_v4.pdb
Q9SUY2	AF-Q9SUY2-F1-model_v4.pdb
Q9SUY9	AF-Q9SUY9-F1-model_v4.pdb
Q9SUZ4	AF-Q9SUZ4-F1-model_v4.pdb
Q9SUZ7	AF-Q9SUZ7-F1-model_v4.pdb
Q9SUZ8	AF-Q9SUZ8-F1-model_v4.pdb
Q9SV00	AF-Q9SV00-F1-model_v4.pdb
Q9SV01	AF-Q9SV01-F1-model_v4.pdb
Q9SV02	AF-Q9SV02-F1-model_v4.pdb
Q9SV04	AF-Q9SV04-F1-model_v4.pdb
Q9SV05	AF-Q9SV05-F1-model_v4.pdb
Q9SV06	AF-Q9SV06-F1-model_v4.pdb
Q9SV07	AF-Q9SV07-F1-model_v4.pdb
Q9SV09	AF-Q9SV09-F1-model_v4.pdb
Q9SV11	AF-Q9SV11-F1-model_v4.pdb
Q9SV12	AF-Q9SV12-F1-model_v4.pdb
Q9SV13	AF-Q9SV13-F1-model_v4.pdb
Q9SV14	AF-Q9SV14-F1-model_v4.pdb
Q9SV15	AF-Q9SV15-F1-model_v4.pdb
Q9SV19	AF-Q9SV19-F1-model_v4.pdb
Q9SV20	AF-Q9SV20-F1-model_v4.pdb
Q9SV21	AF-Q9SV21-F1-model_v4.pdb
Q9SV22	AF-Q9SV22-F1-model_v4.pdb
Q9SV25	AF-Q9SV25-F1-model_v4.pdb
Q9SV26	AF-Q9SV26-F1-model_v4.pdb	yes
Q9SV28	AF-Q9SV28-F1-model_v4.pdb
Q9SV30	AF-Q9SV30-F1-model_v4.pdb
Q9SV31	AF-Q9SV31-F1-model_v4.pdb
Q9SV36	AF-Q9SV36-F1-model_v4.pdb
Q9SV37	AF-Q9SV37-F1-model_v4.pdb
Q9SV41	AF-Q9SV41-F1-model_v4.pdb
Q9SV43	AF-Q9SV43-F1-model_v4.pdb
Q9SV46	AF-Q9SV46-F1-model_v4.pdb
Q9SV53	AF-Q9SV53-F1-model_v4.pdb
Q9SV54	AF-Q9SV54-F1-model_v4.pdb
Q9SV55	AF-Q9SV55-F1-model_v4.pdb
Q9SV60	AF-Q9SV60-F1-model_v4.pdb
Q9SV61	AF-Q9SV61-F1-model_v4.pdb
Q9SV63	AF-Q9SV63-F1-model_v4.pdb
Q9SV64	AF-Q9SV64-F1-model_v4.pdb
Q9SV68	AF-Q9SV68-F1-model_v4.pdb
Q9SV69	AF-Q9SV69-F1-model_v4.pdb
Q9SV70	AF-Q9SV70-F1-model_v4.pdb
Q9SV71	AF-Q9SV71-F1-model_v4.pdb
Q9SV72	AF-Q9SV72-F1-model_v4.pdb
Q9SV73	AF-Q9SV73-F1-model_v4.pdb
Q9SV74	AF-Q9SV74-F1-model_v4.pdb
Q9SV75	AF-Q9SV75-F1-model_v4.pdb
Q9SV76	AF-Q9SV76-F1-model_v4.pdb
Q9SV77	AF-Q9SV77-F1-model_v4.pdb
Q9SV79	AF-Q9SV79-F1-model_v4.pdb
Q9SV81	AF-Q9SV81-F1-model_v4.pdb
Q9SV82	AF-Q9SV82-F1-model_v4.pdb
Q9SV83	AF-Q9SV83-F1-model_v4.pdb
Q9SV84	AF-Q9SV84-F1-model_v4.pdb
Q9SV87	AF-Q9SV87-F1-model_v4.pdb
Q9SV88	AF-Q9SV88-F1-model_v4.pdb
Q9SV91	AF-Q9SV91-F1-model_v4.pdb
Q9SV93	AF-Q9SV93-F1-model_v4.pdb
Q9SV96	AF-Q9SV96-F1-model_v4.pdb
Q9SV97	AF-Q9SV97-F1-model_v4.pdb
Q9SV98	AF-Q9SV98-F1-model_v4.pdb
Q9SVA0	AF-Q9SVA0-F1-model_v4.pdb
Q9SVA1	AF-Q9SVA1-F1-model_v4.pdb
Q9SVA3	AF-Q9SVA3-F1-model_v4.pdb
Q9SVA5	AF-Q9SVA5-F1-model_v4.pdb
Q9SVA6	AF-Q9SVA6-F1-model_v4.pdb
Q9SVA7	AF-Q9SVA7-F1-model_v4.pdb
Q9SVB7	AF-Q9SVB7-F1-model_v4.pdb
Q9SVC2	AF-Q9SVC2-F1-model_v4.pdb
Q9SVC4	AF-Q9SVC4-F1-model_v4.pdb
Q9SVC5	AF-Q9SVC5-F1-model_v4.pdb
Q9SVC6	AF-Q9SVC6-F1-model_v4.pdb
Q9SVC7	AF-Q9SVC7-F1-model_v4.pdb
Q9SVC8	AF-Q9SVC8-F1-model_v4.pdb
Q9SVC9	AF-Q9SVC9-F1-model_v4.pdb
Q9SVD0	AF-Q9SVD0-F1-model_v4.pdb
Q9SVD1	AF-Q9SVD1-F1-model_v4.pdb
Q9SVD3	AF-Q9SVD3-F1-model_v4.pdb
Q9SVD4	AF-Q9SVD4-F1-model_v4.pdb
Q9SVD5	AF-Q9SVD5-F1-model_v4.pdb
Q9SVD6	AF-Q9SVD6-F1-model_v4.pdb
Q9SVD7	AF-Q9SVD7-F1-model_v4.pdb
Q9SVE5	AF-Q9SVE5-F1-model_v4.pdb
Q9SVE6	AF-Q9SVE6-F1-model_v4.pdb
Q9SVE7	AF-Q9SVE7-F1-model_v4.pdb
Q9SVF1	AF-Q9SVF1-F1-model_v4.pdb
Q9SVF2	AF-Q9SVF2-F1-model_v4.pdb
Q9SVF3	AF-Q9SVF3-F1-model_v4.pdb
Q9SVF4	AF-Q9SVF4-F1-model_v4.pdb
Q9SVF5	AF-Q9SVF5-F1-model_v4.pdb
Q9SVG0	AF-Q9SVG0-F1-model_v4.pdb
Q9SVG3	AF-Q9SVG3-F1-model_v4.pdb
Q9SVG4	AF-Q9SVG4-F1-model_v4.pdb
Q9SVG5	AF-Q9SVG5-F1-model_v4.pdb
Q9SVG6	AF-Q9SVG6-F1-model_v4.pdb
Q9SVG7	AF-Q9SVG7-F1-model_v4.pdb
Q9SVG8	AF-Q9SVG8-F1-model_v4.pdb
Q9SVG9	AF-Q9SVG9-F1-model_v4.pdb
Q9SVH0	AF-Q9SVH0-F1-model_v4.pdb
Q9SVH3	AF-Q9SVH3-F1-model_v4.pdb
Q9SVH7	AF-Q9SVH7-F1-model_v4.pdb
Q9SVH8	AF-Q9SVH8-F1-model_v4.pdb
Q9SVH9	AF-Q9SVH9-F1-model_v4.pdb
Q9SVI0	AF-Q9SVI0-F1-model_v4.pdb
Q9SVI9	AF-Q9SVI9-F1-model_v4.pdb
Q9SVJ1	AF-Q9SVJ1-F1-model_v4.pdb
Q9SVJ4	AF-Q9SVJ4-F1-model_v4.pdb
Q9SVJ5	AF-Q9SVJ5-F1-model_v4.pdb
Q9SVJ9	AF-Q9SVJ9-F1-model_v4.pdb
Q9SVK0	AF-Q9SVK0-F1-model_v4.pdb
Q9SVK9	AF-Q9SVK9-F1-model_v4.pdb
Q9SVL0	AF-Q9SVL0-F1-model_v4.pdb
Q9SVL1	AF-Q9SVL1-F1-model_v4.pdb
Q9SVL4	AF-Q9SVL4-F1-model_v4.pdb
Q9SVL6	AF-Q9SVL6-F1-model_v4.pdb
Q9SVL8	AF-Q9SVL8-F1-model_v4.pdb
Q9SVL9	AF-Q9SVL9-F1-model_v4.pdb
Q9SVM0	AF-Q9SVM0-F1-model_v4.pdb
Q9SVM3	AF-Q9SVM3-F1-model_v4.pdb
Q9SVM4	AF-Q9SVM4-F1-model_v4.pdb
Q9SVM8	AF-Q9SVM8-F1-model_v4.pdb
Q9SVM9	AF-Q9SVM9-F1-model_v4.pdb
Q9SVN2	AF-Q9SVN2-F1-model_v4.pdb
Q9SVN4	AF-Q9SVN4-F1-model_v4.pdb
Q9SVN5	AF-Q9SVN5-F1-model_v4.pdb	yes
Q9SVN9	AF-Q9SVN9-F1-model_v4.pdb
Q9SVP4	AF-Q9SVP4-F1-model_v4.pdb
Q9SVP6	AF-Q9SVP6-F1-model_v4.pdb
Q9SVP7	AF-Q9SVP7-F1-model_v4.pdb	yes
Q9SVQ0	AF-Q9SVQ0-F1-model_v4.pdb
Q9SVQ1	AF-Q9SVQ1-F1-model_v4.pdb
Q9SVQ3	AF-Q9SVQ3-F1-model_v4.pdb
Q9SVQ6	AF-Q9SVQ6-F1-model_v4.pdb
Q9SVQ9	AF-Q9SVQ9-F1-model_v4.pdb
Q9SVR0	AF-Q9SVR0-F1-model_v4.pdb
Q9SVR1	AF-Q9SVR1-F1-model_v4.pdb
Q9SVR4	AF-Q9SVR4-F1-model_v4.pdb	yes
Q9SVR9	AF-Q9SVR9-F1-model_v4.pdb
Q9SVS0	AF-Q9SVS0-F1-model_v4.pdb
Q9SVS1	AF-Q9SVS1-F1-model_v4.pdb
Q9SVS3	AF-Q9SVS3-F1-model_v4.pdb
Q9SVS5	AF-Q9SVS5-F1-model_v4.pdb
Q9SVS7	AF-Q9SVS7-F1-model_v4.pdb
Q9SVS8	AF-Q9SVS8-F1-model_v4.pdb
Q9SVT4	AF-Q9SVT4-F1-model_v4.pdb
Q9SVT5	AF-Q9SVT5-F1-model_v4.pdb
Q9SVT8	AF-Q9SVT8-F1-model_v4.pdb
Q9SVU0	AF-Q9SVU0-F1-model_v4.pdb
Q9SVU4	AF-Q9SVU4-F1-model_v4.pdb
Q9SVU5	AF-Q9SVU5-F1-model_v4.pdb
Q9SVU6	AF-Q9SVU6-F1-model_v4.pdb
Q9SVU7	AF-Q9SVU7-F1-model_v4.pdb
Q9SVV2	AF-Q9SVV2-F1-model_v4.pdb
Q9SVV4	AF-Q9SVV4-F1-model_v4.pdb
Q9SVV6	AF-Q9SVV6-F1-model_v4.pdb
Q9SVV9	AF-Q9SVV9-F1-model_v4.pdb
Q9SVW0	AF-Q9SVW0-F1-model_v4.pdb
Q9SVW2	AF-Q9SVW2-F1-model_v4.pdb
Q9SVW3	AF-Q9SVW3-F1-model_v4.pdb
Q9SVW7	AF-Q9SVW7-F1-model_v4.pdb
Q9SVW8	AF-Q9SVW8-F1-model_v4.pdb
Q9SVX4	AF-Q9SVX4-F1-model_v4.pdb
Q9SVX5	AF-Q9SVX5-F1-model_v4.pdb
Q9SVX6	AF-Q9SVX6-F1-model_v4.pdb
Q9SVY0	AF-Q9SVY0-F1-model_v4.pdb	yes
Q9SVY1	AF-Q9SVY1-F1-model_v4.pdb	yes
Q9SVY4	AF-Q9SVY4-F1-model_v4.pdb
Q9SVY5	AF-Q9SVY5-F1-model_v4.pdb
Q9SVY6	AF-Q9SVY6-F1-model_v4.pdb
Q9SVZ0	AF-Q9SVZ0-F1-model_v4.pdb
Q9SVZ6	AF-Q9SVZ6-F1-model_v4.pdb
Q9SVZ8	AF-Q9SVZ8-F1-model_v4.pdb
Q9SVZ9	AF-Q9SVZ9-F1-model_v4.pdb
Q9SW00	AF-Q9SW00-F1-model_v4.pdb
Q9SW04	AF-Q9SW04-F1-model_v4.pdb
Q9SW05	AF-Q9SW05-F1-model_v4.pdb
Q9SW07	AF-Q9SW07-F1-model_v4.pdb
Q9SW08	AF-Q9SW08-F1-model_v4.pdb
Q9SW09	AF-Q9SW09-F1-model_v4.pdb
Q9SW11	AF-Q9SW11-F1-model_v4.pdb
Q9SW12	AF-Q9SW12-F1-model_v4.pdb
Q9SW17	AF-Q9SW17-F1-model_v4.pdb
Q9SW18	AF-Q9SW18-F1-model_v4.pdb
Q9SW21	AF-Q9SW21-F1-model_v4.pdb
Q9SW23	AF-Q9SW23-F1-model_v4.pdb
Q9SW24	AF-Q9SW24-F1-model_v4.pdb
Q9SW25	AF-Q9SW25-F1-model_v4.pdb
Q9SW27	AF-Q9SW27-F1-model_v4.pdb
Q9SW31	AF-Q9SW31-F1-model_v4.pdb
Q9SW33	AF-Q9SW33-F1-model_v4.pdb
Q9SW35	AF-Q9SW35-F1-model_v4.pdb
Q9SW40	AF-Q9SW40-F1-model_v4.pdb
Q9SW41	AF-Q9SW41-F1-model_v4.pdb
Q9SW42	AF-Q9SW42-F1-model_v4.pdb	yes
Q9SW43	AF-Q9SW43-F1-model_v4.pdb	yes
Q9SW44	AF-Q9SW44-F1-model_v4.pdb
Q9SW48	AF-Q9SW48-F1-model_v4.pdb
Q9SW54	AF-Q9SW54-F1-model_v4.pdb
Q9SW55	AF-Q9SW55-F1-model_v4.pdb
Q9SW56	AF-Q9SW56-F1-model_v4.pdb
Q9SW57	AF-Q9SW57-F1-model_v4.pdb
Q9SW60	AF-Q9SW60-F1-model_v4.pdb
Q9SW62	AF-Q9SW62-F1-model_v4.pdb	yes
Q9SW63	AF-Q9SW63-F1-model_v4.pdb
Q9SW65	AF-Q9SW65-F1-model_v4.pdb
Q9SW67	AF-Q9SW67-F1-model_v4.pdb
Q9SW80	AF-Q9SW80-F1-model_v4.pdb
Q9SW95	AF-Q9SW95-F1-model_v4.pdb
Q9SW96	AF-Q9SW96-F1-model_v4.pdb
Q9SW97	AF-Q9SW97-F1-model_v4.pdb
Q9SWA6	AF-Q9SWA6-F1-model_v4.pdb
Q9SWE5	AF-Q9SWE5-F1-model_v4.pdb
Q9SWG0	AF-Q9SWG0-F1-model_v4.pdb
Q9SWG3	AF-Q9SWG3-F1-model_v4.pdb	yes
Q9SWH4	AF-Q9SWH4-F1-model_v4.pdb
Q9SWH5	AF-Q9SWH5-F1-model_v4.pdb
Q9SWI1	AF-Q9SWI1-F1-model_v4.pdb
Q9SWS1	AF-Q9SWS1-F1-model_v4.pdb
Q9SWW6	AF-Q9SWW6-F1-model_v4.pdb
Q9SWX9	AF-Q9SWX9-F1-model_v4.pdb	yes
Q9SX20	AF-Q9SX20-F1-model_v4.pdb
Q9SX22	AF-Q9SX22-F1-model_v4.pdb
Q9SX24	AF-Q9SX24-F1-model_v4.pdb
Q9SX25	AF-Q9SX25-F1-model_v4.pdb
Q9SX26	AF-Q9SX26-F1-model_v4.pdb
Q9SX27	AF-Q9SX27-F1-model_v4.pdb
Q9SX28	AF-Q9SX28-F1-model_v4.pdb
Q9SX29	AF-Q9SX29-F1-model_v4.pdb
Q9SX31	AF-Q9SX31-F1-model_v4.pdb
Q9SX32	AF-Q9SX32-F1-model_v4.pdb
Q9SX33	AF-Q9SX33-F1-model_v4.pdb
Q9SX38	AF-Q9SX38-F1-model_v4.pdb
Q9SX41	AF-Q9SX41-F1-model_v4.pdb
Q9SX45	AF-Q9SX45-F1-model_v4.pdb
Q9SX48	AF-Q9SX48-F1-model_v4.pdb
Q9SX52	AF-Q9SX52-F1-model_v4.pdb
Q9SX54	AF-Q9SX54-F1-model_v4.pdb
Q9SX55	AF-Q9SX55-F1-model_v4.pdb
Q9SX57	AF-Q9SX57-F1-model_v4.pdb
Q9SX62	AF-Q9SX62-F1-model_v4.pdb
Q9SX65	AF-Q9SX65-F1-model_v4.pdb
Q9SX67	AF-Q9SX67-F1-model_v4.pdb
Q9SX68	AF-Q9SX68-F1-model_v4.pdb
Q9SX73	AF-Q9SX73-F1-model_v4.pdb
Q9SX76	AF-Q9SX76-F1-model_v4.pdb
Q9SX77	AF-Q9SX77-F1-model_v4.pdb
Q9SX78	AF-Q9SX78-F1-model_v4.pdb
Q9SX79	AF-Q9SX79-F1-model_v4.pdb
Q9SX80	AF-Q9SX80-F1-model_v4.pdb
Q9SX83	AF-Q9SX83-F1-model_v4.pdb
Q9SX85	AF-Q9SX85-F1-model_v4.pdb
Q9SX86	AF-Q9SX86-F1-model_v4.pdb
Q9SX90	AF-Q9SX90-F1-model_v4.pdb
Q9SX93	AF-Q9SX93-F1-model_v4.pdb
Q9SX94	AF-Q9SX94-F1-model_v4.pdb	yes
Q9SX95	AF-Q9SX95-F1-model_v4.pdb
Q9SX96	AF-Q9SX96-F1-model_v4.pdb
Q9SX97	AF-Q9SX97-F1-model_v4.pdb
Q9SX98	AF-Q9SX98-F1-model_v4.pdb
Q9SX99	AF-Q9SX99-F1-model_v4.pdb
Q9SXA0	AF-Q9SXA0-F1-model_v4.pdb
Q9SXA1	AF-Q9SXA1-F1-model_v4.pdb
Q9SXA5	AF-Q9SXA5-F1-model_v4.pdb
Q9SXA6	AF-Q9SXA6-F1-model_v4.pdb
Q9SXA7	AF-Q9SXA7-F1-model_v4.pdb
Q9SXA8	AF-Q9SXA8-F1-model_v4.pdb
Q9SXA9	AF-Q9SXA9-F1-model_v4.pdb
Q9SXB0	AF-Q9SXB0-F1-model_v4.pdb
Q9SXB3	AF-Q9SXB3-F1-model_v4.pdb
Q9SXB4	AF-Q9SXB4-F1-model_v4.pdb
Q9SXB5	AF-Q9SXB5-F1-model_v4.pdb
Q9SXB6	AF-Q9SXB6-F1-model_v4.pdb
Q9SXB7	AF-Q9SXB7-F1-model_v4.pdb
Q9SXB8	AF-Q9SXB8-F1-model_v4.pdb
Q9SXC0	AF-Q9SXC0-F1-model_v4.pdb
Q9SXC1	AF-Q9SXC1-F1-model_v4.pdb
Q9SXC4	AF-Q9SXC4-F1-model_v4.pdb
Q9SXC7	AF-Q9SXC7-F1-model_v4.pdb
Q9SXC8	AF-Q9SXC8-F1-model_v4.pdb
Q9SXC9	AF-Q9SXC9-F1-model_v4.pdb
Q9SXD1	AF-Q9SXD1-F1-model_v4.pdb
Q9SXD5	AF-Q9SXD5-F1-model_v4.pdb
Q9SXD8	AF-Q9SXD8-F1-model_v4.pdb
Q9SXD9	AF-Q9SXD9-F1-model_v4.pdb
Q9SXE1	AF-Q9SXE1-F1-model_v4.pdb
Q9SXE5	AF-Q9SXE5-F1-model_v4.pdb
Q9SXE6	AF-Q9SXE6-F1-model_v4.pdb
Q9SXE7	AF-Q9SXE7-F1-model_v4.pdb
Q9SXE8	AF-Q9SXE8-F1-model_v4.pdb
Q9SXE9	AF-Q9SXE9-F1-model_v4.pdb
Q9SXH3	AF-Q9SXH3-F1-model_v4.pdb
Q9SXJ6	AF-Q9SXJ6-F1-model_v4.pdb
Q9SXJ7	AF-Q9SXJ7-F1-model_v4.pdb
Q9SXL4	AF-Q9SXL4-F1-model_v4.pdb
Q9SXP7	AF-Q9SXP7-F1-model_v4.pdb
Q9SXS2	AF-Q9SXS2-F1-model_v4.pdb
Q9SXS7	AF-Q9SXS7-F1-model_v4.pdb
Q9SXY0	AF-Q9SXY0-F1-model_v4.pdb
Q9SXY1	AF-Q9SXY1-F1-model_v4.pdb
Q9SXZ2	AF-Q9SXZ2-F1-model_v4.pdb
Q9SY00	AF-Q9SY00-F1-model_v4.pdb
Q9SY02	AF-Q9SY02-F1-model_v4.pdb	yes
Q9SY03	AF-Q9SY03-F1-model_v4.pdb
Q9SY05	AF-Q9SY05-F1-model_v4.pdb
Q9SY06	AF-Q9SY06-F1-model_v4.pdb
Q9SY07	AF-Q9SY07-F1-model_v4.pdb
Q9SY08	AF-Q9SY08-F1-model_v4.pdb
Q9SY09	AF-Q9SY09-F1-model_v4.pdb
Q9SY12	AF-Q9SY12-F1-model_v4.pdb
Q9SY14	AF-Q9SY14-F1-model_v4.pdb
Q9SY17	AF-Q9SY17-F1-model_v4.pdb
Q9SY20	AF-Q9SY20-F1-model_v4.pdb
Q9SY21	AF-Q9SY21-F1-model_v4.pdb
Q9SY22	AF-Q9SY22-F1-model_v4.pdb
Q9SY29	AF-Q9SY29-F1-model_v4.pdb
Q9SY31	AF-Q9SY31-F1-model_v4.pdb
Q9SY33	AF-Q9SY33-F1-model_v4.pdb
Q9SY35	AF-Q9SY35-F1-model_v4.pdb
Q9SY36	AF-Q9SY36-F1-model_v4.pdb
Q9SY37	AF-Q9SY37-F1-model_v4.pdb
Q9SY38	AF-Q9SY38-F1-model_v4.pdb
Q9SY40	AF-Q9SY40-F1-model_v4.pdb
Q9SY41	AF-Q9SY41-F1-model_v4.pdb
Q9SY52	AF-Q9SY52-F1-model_v4.pdb
Q9SY55	AF-Q9SY55-F1-model_v4.pdb
Q9SY56	AF-Q9SY56-F1-model_v4.pdb
Q9SY57	AF-Q9SY57-F1-model_v4.pdb
Q9SY59	AF-Q9SY59-F1-model_v4.pdb	yes
Q9SY60	AF-Q9SY60-F1-model_v4.pdb
Q9SY65	AF-Q9SY65-F1-model_v4.pdb
Q9SY66	AF-Q9SY66-F1-model_v4.pdb	yes
Q9SY67	AF-Q9SY67-F1-model_v4.pdb
Q9SY69	AF-Q9SY69-F1-model_v4.pdb
Q9SY70	AF-Q9SY70-F1-model_v4.pdb
Q9SY73	AF-Q9SY73-F1-model_v4.pdb
Q9SY74	AF-Q9SY74-F1-model_v4.pdb
Q9SY75	AF-Q9SY75-F1-model_v4.pdb
Q9SY76	AF-Q9SY76-F1-model_v4.pdb
Q9SY77	AF-Q9SY77-F1-model_v4.pdb
Q9SY84	AF-Q9SY84-F1-model_v4.pdb
Q9SY88	AF-Q9SY88-F1-model_v4.pdb
Q9SY89	AF-Q9SY89-F1-model_v4.pdb
Q9SY90	AF-Q9SY90-F1-model_v4.pdb
Q9SY91	AF-Q9SY91-F1-model_v4.pdb
Q9SY95	AF-Q9SY95-F1-model_v4.pdb
Q9SY96	AF-Q9SY96-F1-model_v4.pdb
Q9SY97	AF-Q9SY97-F1-model_v4.pdb
Q9SYA0	AF-Q9SYA0-F1-model_v4.pdb
Q9SYA6	AF-Q9SYA6-F1-model_v4.pdb
Q9SYA7	AF-Q9SYA7-F1-model_v4.pdb
Q9SYA9	AF-Q9SYA9-F1-model_v4.pdb
Q9SYB0	AF-Q9SYB0-F1-model_v4.pdb
Q9SYB1	AF-Q9SYB1-F1-model_v4.pdb
Q9SYB2	AF-Q9SYB2-F1-model_v4.pdb
Q9SYB4	AF-Q9SYB4-F1-model_v4.pdb
Q9SYB5	AF-Q9SYB5-F1-model_v4.pdb
Q9SYB8	AF-Q9SYB8-F1-model_v4.pdb
Q9SYB9	AF-Q9SYB9-F1-model_v4.pdb
Q9SYC4	AF-Q9SYC4-F1-model_v4.pdb
Q9SYC6	AF-Q9SYC6-F1-model_v4.pdb
Q9SYC7	AF-Q9SYC7-F1-model_v4.pdb
Q9SYC8	AF-Q9SYC8-F1-model_v4.pdb
Q9SYC9	AF-Q9SYC9-F1-model_v4.pdb
Q9SYD0	AF-Q9SYD0-F1-model_v4.pdb
Q9SYD4	AF-Q9SYD4-F1-model_v4.pdb
Q9SYD6	AF-Q9SYD6-F1-model_v4.pdb
Q9SYD8	AF-Q9SYD8-F1-model_v4.pdb
Q9SYE2	AF-Q9SYE2-F1-model_v4.pdb
Q9SYE4	AF-Q9SYE4-F1-model_v4.pdb
Q9SYE9	AF-Q9SYE9-F1-model_v4.pdb
Q9SYF0	AF-Q9SYF0-F1-model_v4.pdb
Q9SYF1	AF-Q9SYF1-F1-model_v4.pdb
Q9SYF2	AF-Q9SYF2-F1-model_v4.pdb
Q9SYF3	AF-Q9SYF3-F1-model_v4.pdb
Q9SYF4	AF-Q9SYF4-F1-model_v4.pdb
Q9SYF5	AF-Q9SYF5-F1-model_v4.pdb
Q9SYG1	AF-Q9SYG1-F1-model_v4.pdb
Q9SYG2	AF-Q9SYG2-F1-model_v4.pdb
Q9SYG4	AF-Q9SYG4-F1-model_v4.pdb
Q9SYG5	AF-Q9SYG5-F1-model_v4.pdb
Q9SYG7	AF-Q9SYG7-F1-model_v4.pdb
Q9SYG9	AF-Q9SYG9-F1-model_v4.pdb
Q9SYH0	AF-Q9SYH0-F1-model_v4.pdb
Q9SYH1	AF-Q9SYH1-F1-model_v4.pdb
Q9SYH2	AF-Q9SYH2-F1-model_v4.pdb
Q9SYH3	AF-Q9SYH3-F1-model_v4.pdb
Q9SYH4	AF-Q9SYH4-F1-model_v4.pdb
Q9SYH9	AF-Q9SYH9-F1-model_v4.pdb
Q9SYI0	AF-Q9SYI0-F1-model_v4.pdb
Q9SYI2	AF-Q9SYI2-F1-model_v4.pdb
Q9SYI3	AF-Q9SYI3-F1-model_v4.pdb
Q9SYI8	AF-Q9SYI8-F1-model_v4.pdb	yes
Q9SYI9	AF-Q9SYI9-F1-model_v4.pdb	yes
Q9SYJ0	AF-Q9SYJ0-F1-model_v4.pdb	yes
Q9SYJ2	AF-Q9SYJ2-F1-model_v4.pdb
Q9SYJ3	AF-Q9SYJ3-F1-model_v4.pdb
Q9SYJ4	AF-Q9SYJ4-F1-model_v4.pdb
Q9SYJ8	AF-Q9SYJ8-F1-model_v4.pdb
Q9SYK0	AF-Q9SYK0-F1-model_v4.pdb
Q9SYK1	AF-Q9SYK1-F1-model_v4.pdb
Q9SYK4	AF-Q9SYK4-F1-model_v4.pdb
Q9SYK5	AF-Q9SYK5-F1-model_v4.pdb
Q9SYK6	AF-Q9SYK6-F1-model_v4.pdb
Q9SYK7	AF-Q9SYK7-F1-model_v4.pdb
Q9SYK9	AF-Q9SYK9-F1-model_v4.pdb
Q9SYL0	AF-Q9SYL0-F1-model_v4.pdb
Q9SYL6	AF-Q9SYL6-F1-model_v4.pdb
Q9SYL7	AF-Q9SYL7-F1-model_v4.pdb
Q9SYL8	AF-Q9SYL8-F1-model_v4.pdb
Q9SYL9	AF-Q9SYL9-F1-model_v4.pdb
Q9SYM0	AF-Q9SYM0-F1-model_v4.pdb
Q9SYM1	AF-Q9SYM1-F1-model_v4.pdb
Q9SYM2	AF-Q9SYM2-F1-model_v4.pdb	yes
Q9SYM4	AF-Q9SYM4-F1-model_v4.pdb
Q9SYM5	AF-Q9SYM5-F1-model_v4.pdb
Q9SYM7	AF-Q9SYM7-F1-model_v4.pdb
Q9SYM9	AF-Q9SYM9-F1-model_v4.pdb
Q9SYN1	AF-Q9SYN1-F1-model_v4.pdb
Q9SYN4	AF-Q9SYN4-F1-model_v4.pdb
Q9SYN5	AF-Q9SYN5-F1-model_v4.pdb
Q9SYN6	AF-Q9SYN6-F1-model_v4.pdb
Q9SYP1	AF-Q9SYP1-F1-model_v4.pdb
Q9SYP2	AF-Q9SYP2-F1-model_v4.pdb
Q9SYP3	AF-Q9SYP3-F1-model_v4.pdb
Q9SYQ0	AF-Q9SYQ0-F1-model_v4.pdb
Q9SYQ1	AF-Q9SYQ1-F1-model_v4.pdb
Q9SYQ8	AF-Q9SYQ8-F1-model_v4.pdb
Q9SYS3	AF-Q9SYS3-F1-model_v4.pdb
Q9SYS6	AF-Q9SYS6-F1-model_v4.pdb
Q9SYS7	AF-Q9SYS7-F1-model_v4.pdb
Q9SYT0	AF-Q9SYT0-F1-model_v4.pdb
Q9SYU4	AF-Q9SYU4-F1-model_v4.pdb
Q9SYW8	AF-Q9SYW8-F1-model_v4.pdb
Q9SYX1	AF-Q9SYX1-F1-model_v4.pdb
Q9SYX2	AF-Q9SYX2-F1-model_v4.pdb
Q9SYX7	AF-Q9SYX7-F1-model_v4.pdb
Q9SYY4	AF-Q9SYY4-F1-model_v4.pdb
Q9SYY5	AF-Q9SYY5-F1-model_v4.pdb
Q9SYZ0	AF-Q9SYZ0-F1-model_v4.pdb
Q9SYZ4	AF-Q9SYZ4-F1-model_v4.pdb
Q9SYZ5	AF-Q9SYZ5-F1-model_v4.pdb
Q9SYZ7	AF-Q9SYZ7-F1-model_v4.pdb
Q9SYZ8	AF-Q9SYZ8-F1-model_v4.pdb
Q9SYZ9	AF-Q9SYZ9-F1-model_v4.pdb
Q9SZ03	AF-Q9SZ03-F1-model_v4.pdb	yes
Q9SZ05	AF-Q9SZ05-F1-model_v4.pdb
Q9SZ06	AF-Q9SZ06-F1-model_v4.pdb
Q9SZ10	AF-Q9SZ10-F1-model_v4.pdb
Q9SZ11	AF-Q9SZ11-F1-model_v4.pdb
Q9SZ13	AF-Q9SZ13-F1-model_v4.pdb
Q9SZ14	AF-Q9SZ14-F1-model_v4.pdb
Q9SZ15	AF-Q9SZ15-F1-model_v4.pdb
Q9SZ20	AF-Q9SZ20-F1-model_v4.pdb
Q9SZ21	AF-Q9SZ21-F1-model_v4.pdb
Q9SZ22	AF-Q9SZ22-F1-model_v4.pdb
Q9SZ28	AF-Q9SZ28-F1-model_v4.pdb
Q9SZ30	AF-Q9SZ30-F1-model_v4.pdb
Q9SZ34	AF-Q9SZ34-F1-model_v4.pdb
Q9SZ41	AF-Q9SZ41-F1-model_v4.pdb
Q9SZ42	AF-Q9SZ42-F1-model_v4.pdb
Q9SZ44	AF-Q9SZ44-F1-model_v4.pdb
Q9SZ45	AF-Q9SZ45-F1-model_v4.pdb
Q9SZ46	AF-Q9SZ46-F1-model_v4.pdb
Q9SZ50	AF-Q9SZ50-F1-model_v4.pdb
Q9SZ51	AF-Q9SZ51-F1-model_v4.pdb
Q9SZ52	AF-Q9SZ52-F1-model_v4.pdb
Q9SZ53	AF-Q9SZ53-F1-model_v4.pdb
Q9SZ54	AF-Q9SZ54-F1-model_v4.pdb
Q9SZ56	AF-Q9SZ56-F1-model_v4.pdb
Q9SZ58	AF-Q9SZ58-F1-model_v4.pdb
Q9SZ59	AF-Q9SZ59-F1-model_v4.pdb
Q9SZ60	AF-Q9SZ60-F1-model_v4.pdb
Q9SZ63	AF-Q9SZ63-F1-model_v4.pdb
Q9SZ65	AF-Q9SZ65-F1-model_v4.pdb
Q9SZ66	AF-Q9SZ66-F1-model_v4.pdb
Q9SZ67	AF-Q9SZ67-F1-model_v4.pdb
Q9SZ69	AF-Q9SZ69-F1-model_v4.pdb
Q9SZ70	AF-Q9SZ70-F1-model_v4.pdb
Q9SZ74	AF-Q9SZ74-F1-model_v4.pdb
Q9SZ75	AF-Q9SZ75-F1-model_v4.pdb
Q9SZ77	AF-Q9SZ77-F1-model_v4.pdb
Q9SZ79	AF-Q9SZ79-F1-model_v4.pdb
Q9SZ80	AF-Q9SZ80-F1-model_v4.pdb
Q9SZ82	AF-Q9SZ82-F1-model_v4.pdb	yes
Q9SZ83	AF-Q9SZ83-F1-model_v4.pdb
Q9SZ85	AF-Q9SZ85-F1-model_v4.pdb
Q9SZ90	AF-Q9SZ90-F1-model_v4.pdb
Q9SZ91	AF-Q9SZ91-F1-model_v4.pdb
Q9SZ92	AF-Q9SZ92-F1-model_v4.pdb
Q9SZ95	AF-Q9SZ95-F1-model_v4.pdb
Q9SZ96	AF-Q9SZ96-F1-model_v4.pdb
Q9SZ98	AF-Q9SZ98-F1-model_v4.pdb
Q9SZ99	AF-Q9SZ99-F1-model_v4.pdb
Q9SZA1	AF-Q9SZA1-F1-model_v4.pdb
Q9SZA2	AF-Q9SZA2-F1-model_v4.pdb
Q9SZA3	AF-Q9SZA3-F1-model_v4.pdb
Q9SZA4	AF-Q9SZA4-F1-model_v4.pdb
Q9SZA6	AF-Q9SZA6-F1-model_v4.pdb
Q9SZA7	AF-Q9SZA7-F1-model_v4.pdb
Q9SZA8	AF-Q9SZA8-F1-model_v4.pdb
Q9SZA9	AF-Q9SZA9-F1-model_v4.pdb
Q9SZB2	AF-Q9SZB2-F1-model_v4.pdb
Q9SZB3	AF-Q9SZB3-F1-model_v4.pdb	yes
Q9SZB4	AF-Q9SZB4-F1-model_v4.pdb	yes
Q9SZB6	AF-Q9SZB6-F1-model_v4.pdb
Q9SZB7	AF-Q9SZB7-F1-model_v4.pdb
Q9SZB9	AF-Q9SZB9-F1-model_v4.pdb
Q9SZC2	AF-Q9SZC2-F1-model_v4.pdb
Q9SZC9	AF-Q9SZC9-F1-model_v4.pdb
Q9SZD1	AF-Q9SZD1-F1-model_v4.pdb
Q9SZD2	AF-Q9SZD2-F1-model_v4.pdb
Q9SZD3	AF-Q9SZD3-F1-model_v4.pdb
Q9SZD4	AF-Q9SZD4-F1-model_v4.pdb
Q9SZD5	AF-Q9SZD5-F1-model_v4.pdb
Q9SZD6	AF-Q9SZD6-F1-model_v4.pdb
Q9SZD8	AF-Q9SZD8-F1-model_v4.pdb
Q9SZE0	AF-Q9SZE0-F1-model_v4.pdb
Q9SZE1	AF-Q9SZE1-F1-model_v4.pdb
Q9SZE2	AF-Q9SZE2-F1-model_v4.pdb
Q9SZE4	AF-Q9SZE4-F1-model_v4.pdb
Q9SZE7	AF-Q9SZE7-F1-model_v4.pdb
Q9SZE8	AF-Q9SZE8-F1-model_v4.pdb
Q9SZF3	AF-Q9SZF3-F1-model_v4.pdb
Q9SZF7	AF-Q9SZF7-F1-model_v4.pdb
Q9SZF8	AF-Q9SZF8-F1-model_v4.pdb
Q9SZG0	AF-Q9SZG0-F1-model_v4.pdb
Q9SZG1	AF-Q9SZG1-F1-model_v4.pdb
Q9SZG2	AF-Q9SZG2-F1-model_v4.pdb
Q9SZG3	AF-Q9SZG3-F1-model_v4.pdb
Q9SZG4	AF-Q9SZG4-F1-model_v4.pdb
Q9SZH0	AF-Q9SZH0-F1-model_v4.pdb
Q9SZH2	AF-Q9SZH2-F1-model_v4.pdb
Q9SZH4	AF-Q9SZH4-F1-model_v4.pdb
Q9SZH7	AF-Q9SZH7-F1-model_v4.pdb
Q9SZH8	AF-Q9SZH8-F1-model_v4.pdb
Q9SZI0	AF-Q9SZI0-F1-model_v4.pdb
Q9SZI2	AF-Q9SZI2-F1-model_v4.pdb
Q9SZI3	AF-Q9SZI3-F1-model_v4.pdb
Q9SZI4	AF-Q9SZI4-F1-model_v4.pdb
Q9SZI6	AF-Q9SZI6-F1-model_v4.pdb
Q9SZJ2	AF-Q9SZJ2-F1-model_v4.pdb
Q9SZJ5	AF-Q9SZJ5-F1-model_v4.pdb
Q9SZJ6	AF-Q9SZJ6-F1-model_v4.pdb
Q9SZK1	AF-Q9SZK1-F1-model_v4.pdb
Q9SZK4	AF-Q9SZK4-F1-model_v4.pdb
Q9SZK8	AF-Q9SZK8-F1-model_v4.pdb
Q9SZL4	AF-Q9SZL4-F1-model_v4.pdb	yes
Q9SZL5	AF-Q9SZL5-F1-model_v4.pdb
Q9SZL6	AF-Q9SZL6-F1-model_v4.pdb
Q9SZL7	AF-Q9SZL7-F1-model_v4.pdb
Q9SZL8	AF-Q9SZL8-F1-model_v4.pdb	yes
Q9SZL9	AF-Q9SZL9-F1-model_v4.pdb
Q9SZM1	AF-Q9SZM1-F1-model_v4.pdb
Q9SZM3	AF-Q9SZM3-F1-model_v4.pdb	yes
Q9SZN1	AF-Q9SZN1-F1-model_v4.pdb
Q9SZN7	AF-Q9SZN7-F1-model_v4.pdb
Q9SZP1	AF-Q9SZP1-F1-model_v4.pdb
Q9SZP6	AF-Q9SZP6-F1-model_v4.pdb	yes
Q9SZP8	AF-Q9SZP8-F1-model_v4.pdb
Q9SZQ2	AF-Q9SZQ2-F1-model_v4.pdb
Q9SZQ5	AF-Q9SZQ5-F1-model_v4.pdb
Q9SZQ6	AF-Q9SZQ6-F1-model_v4.pdb
Q9SZQ8	AF-Q9SZQ8-F1-model_v4.pdb
Q9SZR0	AF-Q9SZR0-F1-model_v4.pdb
Q9SZR1	AF-Q9SZR1-F1-model_v4.pdb
Q9SZR3	AF-Q9SZR3-F1-model_v4.pdb
Q9SZR5	AF-Q9SZR5-F1-model_v4.pdb
Q9SZR6	AF-Q9SZR6-F1-model_v4.pdb
Q9SZR7	AF-Q9SZR7-F1-model_v4.pdb
Q9SZR9	AF-Q9SZR9-F1-model_v4.pdb
Q9SZT0	AF-Q9SZT0-F1-model_v4.pdb
Q9SZT4	AF-Q9SZT4-F1-model_v4.pdb
Q9SZT6	AF-Q9SZT6-F1-model_v4.pdb
Q9SZT7	AF-Q9SZT7-F1-model_v4.pdb
Q9SZT8	AF-Q9SZT8-F1-model_v4.pdb	yes
Q9SZT9	AF-Q9SZT9-F1-model_v4.pdb
Q9SZU1	AF-Q9SZU1-F1-model_v4.pdb
Q9SZU2	AF-Q9SZU2-F1-model_v4.pdb
Q9SZU4	AF-Q9SZU4-F1-model_v4.pdb
Q9SZU7	AF-Q9SZU7-F1-model_v4.pdb
Q9SZU9	AF-Q9SZU9-F1-model_v4.pdb
Q9SZV0	AF-Q9SZV0-F1-model_v4.pdb
Q9SZV1	AF-Q9SZV1-F1-model_v4.pdb
Q9SZV2	AF-Q9SZV2-F1-model_v4.pdb
Q9SZV3	AF-Q9SZV3-F1-model_v4.pdb
Q9SZV4	AF-Q9SZV4-F1-model_v4.pdb
Q9SZV5	AF-Q9SZV5-F1-model_v4.pdb
Q9SZV6	AF-Q9SZV6-F1-model_v4.pdb
Q9SZV7	AF-Q9SZV7-F1-model_v4.pdb
Q9SZW3	AF-Q9SZW3-F1-model_v4.pdb
Q9SZW4	AF-Q9SZW4-F1-model_v4.pdb
Q9SZW6	AF-Q9SZW6-F1-model_v4.pdb
Q9SZW7	AF-Q9SZW7-F1-model_v4.pdb
Q9SZX3	AF-Q9SZX3-F1-model_v4.pdb
Q9SZX8	AF-Q9SZX8-F1-model_v4.pdb
Q9SZX9	AF-Q9SZX9-F1-model_v4.pdb
Q9SZY1	AF-Q9SZY1-F1-model_v4.pdb
Q9SZY2	AF-Q9SZY2-F1-model_v4.pdb
Q9SZY3	AF-Q9SZY3-F1-model_v4.pdb
Q9SZY4	AF-Q9SZY4-F1-model_v4.pdb
Q9SZY5	AF-Q9SZY5-F1-model_v4.pdb
Q9SZY7	AF-Q9SZY7-F1-model_v4.pdb
Q9SZY8	AF-Q9SZY8-F1-model_v4.pdb
Q9SZZ4	AF-Q9SZZ4-F1-model_v4.pdb	yes
Q9SZZ6	AF-Q9SZZ6-F1-model_v4.pdb	yes
Q9SZZ7	AF-Q9SZZ7-F1-model_v4.pdb
Q9SZZ8	AF-Q9SZZ8-F1-model_v4.pdb
Q9SZZ9	AF-Q9SZZ9-F1-model_v4.pdb
Q9T002	AF-Q9T002-F1-model_v4.pdb
Q9T003	AF-Q9T003-F1-model_v4.pdb
Q9T007	AF-Q9T007-F1-model_v4.pdb
Q9T008	AF-Q9T008-F1-model_v4.pdb
Q9T009	AF-Q9T009-F1-model_v4.pdb
Q9T010	AF-Q9T010-F1-model_v4.pdb
Q9T012	AF-Q9T012-F1-model_v4.pdb
Q9T014	AF-Q9T014-F1-model_v4.pdb
Q9T017	AF-Q9T017-F1-model_v4.pdb
Q9T019	AF-Q9T019-F1-model_v4.pdb
Q9T020	AF-Q9T020-F1-model_v4.pdb
Q9T022	AF-Q9T022-F1-model_v4.pdb
Q9T023	AF-Q9T023-F1-model_v4.pdb
Q9T024	AF-Q9T024-F1-model_v4.pdb
Q9T028	AF-Q9T028-F1-model_v4.pdb
Q9T029	AF-Q9T029-F1-model_v4.pdb
Q9T030	AF-Q9T030-F1-model_v4.pdb
Q9T031	AF-Q9T031-F1-model_v4.pdb
Q9T033	AF-Q9T033-F1-model_v4.pdb
Q9T034	AF-Q9T034-F1-model_v4.pdb
Q9T035	AF-Q9T035-F1-model_v4.pdb
Q9T036	AF-Q9T036-F1-model_v4.pdb
Q9T038	AF-Q9T038-F1-model_v4.pdb
Q9T039	AF-Q9T039-F1-model_v4.pdb
Q9T041	AF-Q9T041-F1-model_v4.pdb
Q9T042	AF-Q9T042-F1-model_v4.pdb
Q9T043	AF-Q9T043-F1-model_v4.pdb
Q9T045	AF-Q9T045-F1-model_v4.pdb
Q9T048	AF-Q9T048-F1-model_v4.pdb
Q9T050	AF-Q9T050-F1-model_v4.pdb
Q9T051	AF-Q9T051-F1-model_v4.pdb
Q9T052	AF-Q9T052-F1-model_v4.pdb
Q9T053	AF-Q9T053-F1-model_v4.pdb
Q9T055	AF-Q9T055-F1-model_v4.pdb
Q9T058	AF-Q9T058-F1-model_v4.pdb
Q9T061	AF-Q9T061-F1-model_v4.pdb
Q9T062	AF-Q9T062-F1-model_v4.pdb
Q9T065	AF-Q9T065-F1-model_v4.pdb
Q9T068	AF-Q9T068-F1-model_v4.pdb
Q9T069	AF-Q9T069-F1-model_v4.pdb
Q9T070	AF-Q9T070-F1-model_v4.pdb
Q9T071	AF-Q9T071-F1-model_v4.pdb
Q9T072	AF-Q9T072-F1-model_v4.pdb
Q9T073	AF-Q9T073-F1-model_v4.pdb
Q9T074	AF-Q9T074-F1-model_v4.pdb
Q9T075	AF-Q9T075-F1-model_v4.pdb
Q9T076	AF-Q9T076-F1-model_v4.pdb
Q9T077	AF-Q9T077-F1-model_v4.pdb
Q9T079	AF-Q9T079-F1-model_v4.pdb
Q9T080	AF-Q9T080-F1-model_v4.pdb
Q9T081	AF-Q9T081-F1-model_v4.pdb
Q9T090	AF-Q9T090-F1-model_v4.pdb
Q9T091	AF-Q9T091-F1-model_v4.pdb
Q9T093	AF-Q9T093-F1-model_v4.pdb
Q9T095	AF-Q9T095-F1-model_v4.pdb
Q9T096	AF-Q9T096-F1-model_v4.pdb
Q9T0A0	AF-Q9T0A0-F1-model_v4.pdb
Q9T0A2	AF-Q9T0A2-F1-model_v4.pdb
Q9T0A3	AF-Q9T0A3-F1-model_v4.pdb
Q9T0A4	AF-Q9T0A4-F1-model_v4.pdb
Q9T0A6	AF-Q9T0A6-F1-model_v4.pdb
Q9T0A7	AF-Q9T0A7-F1-model_v4.pdb
Q9T0A8	AF-Q9T0A8-F1-model_v4.pdb
Q9T0B0	AF-Q9T0B0-F1-model_v4.pdb
Q9T0B1	AF-Q9T0B1-F1-model_v4.pdb
Q9T0B9	AF-Q9T0B9-F1-model_v4.pdb	yes
Q9T0C3	AF-Q9T0C3-F1-model_v4.pdb
Q9T0C6	AF-Q9T0C6-F1-model_v4.pdb
Q9T0C7	AF-Q9T0C7-F1-model_v4.pdb
Q9T0D0	AF-Q9T0D0-F1-model_v4.pdb
Q9T0D3	AF-Q9T0D3-F1-model_v4.pdb
Q9T0D6	AF-Q9T0D6-F1-model_v4.pdb
Q9T0D7	AF-Q9T0D7-F1-model_v4.pdb
Q9T0E0	AF-Q9T0E0-F1-model_v4.pdb
Q9T0E2	AF-Q9T0E2-F1-model_v4.pdb
Q9T0E3	AF-Q9T0E3-F1-model_v4.pdb
Q9T0E4	AF-Q9T0E4-F1-model_v4.pdb
Q9T0E5	AF-Q9T0E5-F1-model_v4.pdb
Q9T0E8	AF-Q9T0E8-F1-model_v4.pdb
Q9T0F1	AF-Q9T0F1-F1-model_v4.pdb
Q9T0F2	AF-Q9T0F2-F1-model_v4.pdb
Q9T0F3	AF-Q9T0F3-F1-model_v4.pdb
Q9T0F4	AF-Q9T0F4-F1-model_v4.pdb
Q9T0F7	AF-Q9T0F7-F1-model_v4.pdb
Q9T0F9	AF-Q9T0F9-F1-model_v4.pdb
Q9T0G0	AF-Q9T0G0-F1-model_v4.pdb
Q9T0G1	AF-Q9T0G1-F1-model_v4.pdb
Q9T0G2	AF-Q9T0G2-F1-model_v4.pdb
Q9T0G7	AF-Q9T0G7-F1-model_v4.pdb
Q9T0G9	AF-Q9T0G9-F1-model_v4.pdb
Q9T0H0	AF-Q9T0H0-F1-model_v4.pdb
Q9T0H1	AF-Q9T0H1-F1-model_v4.pdb
Q9T0H2	AF-Q9T0H2-F1-model_v4.pdb
Q9T0H4	AF-Q9T0H4-F1-model_v4.pdb
Q9T0H6	AF-Q9T0H6-F1-model_v4.pdb
Q9T0H7	AF-Q9T0H7-F1-model_v4.pdb
Q9T0H8	AF-Q9T0H8-F1-model_v4.pdb
Q9T0H9	AF-Q9T0H9-F1-model_v4.pdb
Q9T0I1	AF-Q9T0I1-F1-model_v4.pdb
Q9T0I5	AF-Q9T0I5-F1-model_v4.pdb
Q9T0I6	AF-Q9T0I6-F1-model_v4.pdb
Q9T0I8	AF-Q9T0I8-F1-model_v4.pdb
Q9T0I9	AF-Q9T0I9-F1-model_v4.pdb
Q9T0J0	AF-Q9T0J0-F1-model_v4.pdb
Q9T0J1	AF-Q9T0J1-F1-model_v4.pdb
Q9T0J2	AF-Q9T0J2-F1-model_v4.pdb
Q9T0J3	AF-Q9T0J3-F1-model_v4.pdb
Q9T0J4	AF-Q9T0J4-F1-model_v4.pdb
Q9T0J5	AF-Q9T0J5-F1-model_v4.pdb
Q9T0J6	AF-Q9T0J6-F1-model_v4.pdb
Q9T0J9	AF-Q9T0J9-F1-model_v4.pdb
Q9T0K0	AF-Q9T0K0-F1-model_v4.pdb
Q9T0K1	AF-Q9T0K1-F1-model_v4.pdb
Q9T0K2	AF-Q9T0K2-F1-model_v4.pdb
Q9T0K3	AF-Q9T0K3-F1-model_v4.pdb
Q9T0K4	AF-Q9T0K4-F1-model_v4.pdb
Q9T0K5	AF-Q9T0K5-F1-model_v4.pdb
Q9T0K7	AF-Q9T0K7-F1-model_v4.pdb
Q9T0K8	AF-Q9T0K8-F1-model_v4.pdb
Q9T0K9	AF-Q9T0K9-F1-model_v4.pdb
Q9T0L0	AF-Q9T0L0-F1-model_v4.pdb
Q9T0L2	AF-Q9T0L2-F1-model_v4.pdb
Q9T0L6	AF-Q9T0L6-F1-model_v4.pdb
Q9T0P4	AF-Q9T0P4-F1-model_v4.pdb
Q9T6H8	AF-Q9T6H8-F1-model_v4.pdb
Q9XE46	AF-Q9XE46-F1-model_v4.pdb
Q9XE58	AF-Q9XE58-F1-model_v4.pdb
Q9XE98	AF-Q9XE98-F1-model_v4.pdb
Q9XEA0	AF-Q9XEA0-F1-model_v4.pdb
Q9XEA1	AF-Q9XEA1-F1-model_v4.pdb
Q9XEB2	AF-Q9XEB2-F1-model_v4.pdb
Q9XEB5	AF-Q9XEB5-F1-model_v4.pdb
Q9XEC1	AF-Q9XEC1-F1-model_v4.pdb
Q9XEC3	AF-Q9XEC3-F1-model_v4.pdb
Q9XEC4	AF-Q9XEC4-F1-model_v4.pdb
Q9XEC5	AF-Q9XEC5-F1-model_v4.pdb
Q9XEC6	AF-Q9XEC6-F1-model_v4.pdb
Q9XEC7	AF-Q9XEC7-F1-model_v4.pdb
Q9XEC8	AF-Q9XEC8-F1-model_v4.pdb
Q9XED8	AF-Q9XED8-F1-model_v4.pdb
Q9XEE2	AF-Q9XEE2-F1-model_v4.pdb
Q9XEE4	AF-Q9XEE4-F1-model_v4.pdb
Q9XEE6	AF-Q9XEE6-F1-model_v4.pdb
Q9XEE8	AF-Q9XEE8-F1-model_v4.pdb
Q9XEE9	AF-Q9XEE9-F1-model_v4.pdb
Q9XEF0	AF-Q9XEF0-F1-model_v4.pdb
Q9XEF1	AF-Q9XEF1-F1-model_v4.pdb
Q9XEF2	AF-Q9XEF2-F1-model_v4.pdb
Q9XER9	AF-Q9XER9-F1-model_v4.pdb
Q9XES1	AF-Q9XES1-F1-model_v4.pdb
Q9XEX2	AF-Q9XEX2-F1-model_v4.pdb
Q9XEX4	AF-Q9XEX4-F1-model_v4.pdb
Q9XF04	AF-Q9XF04-F1-model_v4.pdb
Q9XF19	AF-Q9XF19-F1-model_v4.pdb
Q9XF43	AF-Q9XF43-F1-model_v4.pdb
Q9XF50	AF-Q9XF50-F1-model_v4.pdb
Q9XF57	AF-Q9XF57-F1-model_v4.pdb	yes
Q9XF63	AF-Q9XF63-F1-model_v4.pdb	yes
Q9XF67	AF-Q9XF67-F1-model_v4.pdb
Q9XF87	AF-Q9XF87-F1-model_v4.pdb
Q9XF88	AF-Q9XF88-F1-model_v4.pdb
Q9XF89	AF-Q9XF89-F1-model_v4.pdb
Q9XF91	AF-Q9XF91-F1-model_v4.pdb
Q9XF92	AF-Q9XF92-F1-model_v4.pdb
Q9XFB0	AF-Q9XFB0-F1-model_v4.pdb
Q9XFB1	AF-Q9XFB1-F1-model_v4.pdb
Q9XFD1	AF-Q9XFD1-F1-model_v4.pdb
Q9XFH4	AF-Q9XFH4-F1-model_v4.pdb
Q9XFH8	AF-Q9XFH8-F1-model_v4.pdb
Q9XFH9	AF-Q9XFH9-F1-model_v4.pdb
Q9XFI1	AF-Q9XFI1-F1-model_v4.pdb
Q9XFK7	AF-Q9XFK7-F1-model_v4.pdb
Q9XFM0	AF-Q9XFM0-F1-model_v4.pdb
Q9XFM6	AF-Q9XFM6-F1-model_v4.pdb
Q9XFR0	AF-Q9XFR0-F1-model_v4.pdb
Q9XFR5	AF-Q9XFR5-F1-model_v4.pdb
Q9XFR9	AF-Q9XFR9-F1-model_v4.pdb
Q9XFS7	AF-Q9XFS7-F1-model_v4.pdb
Q9XFS9	AF-Q9XFS9-F1-model_v4.pdb
Q9XFT3	AF-Q9XFT3-F1-model_v4.pdb
Q9XGM1	AF-Q9XGM1-F1-model_v4.pdb
Q9XGM2	AF-Q9XGM2-F1-model_v4.pdb
Q9XGM3	AF-Q9XGM3-F1-model_v4.pdb
Q9XGM8	AF-Q9XGM8-F1-model_v4.pdb
Q9XGN1	AF-Q9XGN1-F1-model_v4.pdb
Q9XGR4	AF-Q9XGR4-F1-model_v4.pdb
Q9XGU0	AF-Q9XGU0-F1-model_v4.pdb
Q9XGW1	AF-Q9XGW1-F1-model_v4.pdb
Q9XGX0	AF-Q9XGX0-F1-model_v4.pdb
Q9XGX9	AF-Q9XGX9-F1-model_v4.pdb
Q9XGY4	AF-Q9XGY4-F1-model_v4.pdb
Q9XGZ0	AF-Q9XGZ0-F1-model_v4.pdb
Q9XGZ2	AF-Q9XGZ2-F1-model_v4.pdb
Q9XGZ3	AF-Q9XGZ3-F1-model_v4.pdb
Q9XGZ8	AF-Q9XGZ8-F1-model_v4.pdb
Q9XGZ9	AF-Q9XGZ9-F1-model_v4.pdb
Q9XH06	AF-Q9XH06-F1-model_v4.pdb
Q9XH18	AF-Q9XH18-F1-model_v4.pdb
Q9XH28	AF-Q9XH28-F1-model_v4.pdb
Q9XH48	AF-Q9XH48-F1-model_v4.pdb
Q9XH75	AF-Q9XH75-F1-model_v4.pdb
Q9XHV0	AF-Q9XHV0-F1-model_v4.pdb
Q9XHZ3	AF-Q9XHZ3-F1-model_v4.pdb
Q9XHZ7	AF-Q9XHZ7-F1-model_v4.pdb	yes
Q9XHZ8	AF-Q9XHZ8-F1-model_v4.pdb
Q9XI00	AF-Q9XI00-F1-model_v4.pdb	yes
Q9XI01	AF-Q9XI01-F1-model_v4.pdb
Q9XI02	AF-Q9XI02-F1-model_v4.pdb
Q9XI04	AF-Q9XI04-F1-model_v4.pdb
Q9XI05	AF-Q9XI05-F1-model_v4.pdb
Q9XI07	AF-Q9XI07-F1-model_v4.pdb
Q9XI08	AF-Q9XI08-F1-model_v4.pdb
Q9XI10	AF-Q9XI10-F1-model_v4.pdb
Q9XI11	AF-Q9XI11-F1-model_v4.pdb
Q9XI12	AF-Q9XI12-F1-model_v4.pdb
Q9XI17	AF-Q9XI17-F1-model_v4.pdb
Q9XI19	AF-Q9XI19-F1-model_v4.pdb
Q9XI20	AF-Q9XI20-F1-model_v4.pdb
Q9XI21	AF-Q9XI21-F1-model_v4.pdb
Q9XI22	AF-Q9XI22-F1-model_v4.pdb
Q9XI23	AF-Q9XI23-F1-model_v4.pdb
Q9XI27	AF-Q9XI27-F1-model_v4.pdb
Q9XI28	AF-Q9XI28-F1-model_v4.pdb
Q9XI29	AF-Q9XI29-F1-model_v4.pdb
Q9XI31	AF-Q9XI31-F1-model_v4.pdb
Q9XI32	AF-Q9XI32-F1-model_v4.pdb
Q9XI33	AF-Q9XI33-F1-model_v4.pdb
Q9XI36	AF-Q9XI36-F1-model_v4.pdb
Q9XI37	AF-Q9XI37-F1-model_v4.pdb
Q9XI42	AF-Q9XI42-F1-model_v4.pdb
Q9XI45	AF-Q9XI45-F1-model_v4.pdb
Q9XI46	AF-Q9XI46-F1-model_v4.pdb
Q9XI47	AF-Q9XI47-F1-model_v4.pdb
Q9XI55	AF-Q9XI55-F1-model_v4.pdb
Q9XI57	AF-Q9XI57-F1-model_v4.pdb
Q9XI60	AF-Q9XI60-F1-model_v4.pdb
Q9XI62	AF-Q9XI62-F1-model_v4.pdb
Q9XI64	AF-Q9XI64-F1-model_v4.pdb
Q9XI67	AF-Q9XI67-F1-model_v4.pdb	yes
Q9XI69	AF-Q9XI69-F1-model_v4.pdb
Q9XI71	AF-Q9XI71-F1-model_v4.pdb
Q9XI72	AF-Q9XI72-F1-model_v4.pdb
Q9XI73	AF-Q9XI73-F1-model_v4.pdb
Q9XI74	AF-Q9XI74-F1-model_v4.pdb
Q9XI75	AF-Q9XI75-F1-model_v4.pdb
Q9XI76	AF-Q9XI76-F1-model_v4.pdb
Q9XI77	AF-Q9XI77-F1-model_v4.pdb
Q9XI78	AF-Q9XI78-F1-model_v4.pdb
Q9XI80	AF-Q9XI80-F1-model_v4.pdb
Q9XI81	AF-Q9XI81-F1-model_v4.pdb
Q9XI82	AF-Q9XI82-F1-model_v4.pdb
Q9XI84	AF-Q9XI84-F1-model_v4.pdb
Q9XI87	AF-Q9XI87-F1-model_v4.pdb
Q9XI90	AF-Q9XI90-F1-model_v4.pdb	yes
Q9XI91	AF-Q9XI91-F1-model_v4.pdb
Q9XI93	AF-Q9XI93-F1-model_v4.pdb
Q9XI96	AF-Q9XI96-F1-model_v4.pdb
Q9XI97	AF-Q9XI97-F1-model_v4.pdb
Q9XI98	AF-Q9XI98-F1-model_v4.pdb
Q9XI99	AF-Q9XI99-F1-model_v4.pdb
Q9XIA0	AF-Q9XIA0-F1-model_v4.pdb
Q9XIA2	AF-Q9XIA2-F1-model_v4.pdb
Q9XIA4	AF-Q9XIA4-F1-model_v4.pdb
Q9XIA5	AF-Q9XIA5-F1-model_v4.pdb
Q9XIA6	AF-Q9XIA6-F1-model_v4.pdb
Q9XIA7	AF-Q9XIA7-F1-model_v4.pdb
Q9XIA9	AF-Q9XIA9-F1-model_v4.pdb
Q9XIB2	AF-Q9XIB2-F1-model_v4.pdb	yes
Q9XIB3	AF-Q9XIB3-F1-model_v4.pdb
Q9XIB4	AF-Q9XIB4-F1-model_v4.pdb
Q9XIB5	AF-Q9XIB5-F1-model_v4.pdb
Q9XIB6	AF-Q9XIB6-F1-model_v4.pdb
Q9XIB7	AF-Q9XIB7-F1-model_v4.pdb
Q9XIB8	AF-Q9XIB8-F1-model_v4.pdb	yes
Q9XIC5	AF-Q9XIC5-F1-model_v4.pdb
Q9XIC7	AF-Q9XIC7-F1-model_v4.pdb
Q9XID0	AF-Q9XID0-F1-model_v4.pdb
Q9XID1	AF-Q9XID1-F1-model_v4.pdb
Q9XID2	AF-Q9XID2-F1-model_v4.pdb
Q9XID3	AF-Q9XID3-F1-model_v4.pdb
Q9XID4	AF-Q9XID4-F1-model_v4.pdb	yes
Q9XID5	AF-Q9XID5-F1-model_v4.pdb
Q9XID7	AF-Q9XID7-F1-model_v4.pdb
Q9XID9	AF-Q9XID9-F1-model_v4.pdb
Q9XIE0	AF-Q9XIE0-F1-model_v4.pdb
Q9XIE1	AF-Q9XIE1-F1-model_v4.pdb
Q9XIE2	AF-Q9XIE2-F1-model_v4.pdb
Q9XIE3	AF-Q9XIE3-F1-model_v4.pdb
Q9XIE4	AF-Q9XIE4-F1-model_v4.pdb
Q9XIE6	AF-Q9XIE6-F1-model_v4.pdb
Q9XIE7	AF-Q9XIE7-F1-model_v4.pdb
Q9XIE8	AF-Q9XIE8-F1-model_v4.pdb
Q9XIE9	AF-Q9XIE9-F1-model_v4.pdb
Q9XIF0	AF-Q9XIF0-F1-model_v4.pdb
Q9XIF2	AF-Q9XIF2-F1-model_v4.pdb
Q9XIF4	AF-Q9XIF4-F1-model_v4.pdb
Q9XIF5	AF-Q9XIF5-F1-model_v4.pdb
Q9XIF8	AF-Q9XIF8-F1-model_v4.pdb
Q9XIG1	AF-Q9XIG1-F1-model_v4.pdb
Q9XIG2	AF-Q9XIG2-F1-model_v4.pdb
Q9XIH1	AF-Q9XIH1-F1-model_v4.pdb
Q9XIH6	AF-Q9XIH6-F1-model_v4.pdb
Q9XIH7	AF-Q9XIH7-F1-model_v4.pdb	yes
Q9XII1	AF-Q9XII1-F1-model_v4.pdb
Q9XII3	AF-Q9XII3-F1-model_v4.pdb
Q9XII4	AF-Q9XII4-F1-model_v4.pdb
Q9XII5	AF-Q9XII5-F1-model_v4.pdb
Q9XIJ0	AF-Q9XIJ0-F1-model_v4.pdb
Q9XIJ1	AF-Q9XIJ1-F1-model_v4.pdb
Q9XIJ5	AF-Q9XIJ5-F1-model_v4.pdb
Q9XIK0	AF-Q9XIK0-F1-model_v4.pdb
Q9XIK3	AF-Q9XIK3-F1-model_v4.pdb
Q9XIK4	AF-Q9XIK4-F1-model_v4.pdb
Q9XIK5	AF-Q9XIK5-F1-model_v4.pdb
Q9XIK6	AF-Q9XIK6-F1-model_v4.pdb
Q9XIL0	AF-Q9XIL0-F1-model_v4.pdb
Q9XIL1	AF-Q9XIL1-F1-model_v4.pdb
Q9XIL5	AF-Q9XIL5-F1-model_v4.pdb
Q9XIL6	AF-Q9XIL6-F1-model_v4.pdb
Q9XIL9	AF-Q9XIL9-F1-model_v4.pdb
Q9XIM0	AF-Q9XIM0-F1-model_v4.pdb
Q9XIM2	AF-Q9XIM2-F1-model_v4.pdb
Q9XIM6	AF-Q9XIM6-F1-model_v4.pdb
Q9XIM7	AF-Q9XIM7-F1-model_v4.pdb
Q9XIM8	AF-Q9XIM8-F1-model_v4.pdb
Q9XIN0	AF-Q9XIN0-F1-model_v4.pdb
Q9XIN1	AF-Q9XIN1-F1-model_v4.pdb
Q9XIN3	AF-Q9XIN3-F1-model_v4.pdb
Q9XIN4	AF-Q9XIN4-F1-model_v4.pdb
Q9XIN5	AF-Q9XIN5-F1-model_v4.pdb
Q9XIN6	AF-Q9XIN6-F1-model_v4.pdb
Q9XIN7	AF-Q9XIN7-F1-model_v4.pdb
Q9XIN8	AF-Q9XIN8-F1-model_v4.pdb
Q9XIP2	AF-Q9XIP2-F1-model_v4.pdb	yes
Q9XIP3	AF-Q9XIP3-F1-model_v4.pdb
Q9XIP5	AF-Q9XIP5-F1-model_v4.pdb
Q9XIP7	AF-Q9XIP7-F1-model_v4.pdb
Q9XIP8	AF-Q9XIP8-F1-model_v4.pdb
Q9XIQ1	AF-Q9XIQ1-F1-model_v4.pdb
Q9XIQ2	AF-Q9XIQ2-F1-model_v4.pdb
Q9XIQ3	AF-Q9XIQ3-F1-model_v4.pdb
Q9XIQ4	AF-Q9XIQ4-F1-model_v4.pdb
Q9XIQ5	AF-Q9XIQ5-F1-model_v4.pdb
Q9XIQ7	AF-Q9XIQ7-F1-model_v4.pdb
Q9XIQ9	AF-Q9XIQ9-F1-model_v4.pdb
Q9XIR0	AF-Q9XIR0-F1-model_v4.pdb
Q9XIR1	AF-Q9XIR1-F1-model_v4.pdb
Q9XIR2	AF-Q9XIR2-F1-model_v4.pdb
Q9XIR4	AF-Q9XIR4-F1-model_v4.pdb	yes
Q9XIR8	AF-Q9XIR8-F1-model_v4.pdb
Q9XIR9	AF-Q9XIR9-F1-model_v4.pdb
Q9XIS1	AF-Q9XIS1-F1-model_v4.pdb
Q9XIW0	AF-Q9XIW0-F1-model_v4.pdb
Q9XIW1	AF-Q9XIW1-F1-model_v4.pdb
Q9XJ27	AF-Q9XJ27-F1-model_v4.pdb
Q9XJ35	AF-Q9XJ35-F1-model_v4.pdb
Q9XJ36	AF-Q9XJ36-F1-model_v4.pdb
Q9XQC7	AF-Q9XQC7-F1-model_v4.pdb
Q9ZNQ3	AF-Q9ZNQ3-F1-model_v4.pdb
Q9ZNQ5	AF-Q9ZNQ5-F1-model_v4.pdb
Q9ZNQ7	AF-Q9ZNQ7-F1-model_v4.pdb
Q9ZNQ8	AF-Q9ZNQ8-F1-model_v4.pdb
Q9ZNR0	AF-Q9ZNR0-F1-model_v4.pdb
Q9ZNR6	AF-Q9ZNR6-F1-model_v4.pdb
Q9ZNS0	AF-Q9ZNS0-F1-model_v4.pdb
Q9ZNS2	AF-Q9ZNS2-F1-model_v4.pdb
Q9ZNS4	AF-Q9ZNS4-F1-model_v4.pdb
Q9ZNS6	AF-Q9ZNS6-F1-model_v4.pdb
Q9ZNT0	AF-Q9ZNT0-F1-model_v4.pdb
Q9ZNT1	AF-Q9ZNT1-F1-model_v4.pdb
Q9ZNT3	AF-Q9ZNT3-F1-model_v4.pdb
Q9ZNT7	AF-Q9ZNT7-F1-model_v4.pdb
Q9ZNU2	AF-Q9ZNU2-F1-model_v4.pdb
Q9ZNU3	AF-Q9ZNU3-F1-model_v4.pdb
Q9ZNU5	AF-Q9ZNU5-F1-model_v4.pdb
Q9ZNU8	AF-Q9ZNU8-F1-model_v4.pdb
Q9ZNU9	AF-Q9ZNU9-F1-model_v4.pdb
Q9ZNV4	AF-Q9ZNV4-F1-model_v4.pdb
Q9ZNV5	AF-Q9ZNV5-F1-model_v4.pdb
Q9ZNV8	AF-Q9ZNV8-F1-model_v4.pdb
Q9ZNV9	AF-Q9ZNV9-F1-model_v4.pdb
Q9ZNW0	AF-Q9ZNW0-F1-model_v4.pdb
Q9ZNX9	AF-Q9ZNX9-F1-model_v4.pdb
Q9ZNZ7	AF-Q9ZNZ7-F1-model_v4.pdb
Q9ZP05	AF-Q9ZP05-F1-model_v4.pdb
Q9ZP06	AF-Q9ZP06-F1-model_v4.pdb
Q9ZP16	AF-Q9ZP16-F1-model_v4.pdb	yes
Q9ZP54	AF-Q9ZP54-F1-model_v4.pdb
Q9ZP55	AF-Q9ZP55-F1-model_v4.pdb
Q9ZP56	AF-Q9ZP56-F1-model_v4.pdb
Q9ZP59	AF-Q9ZP59-F1-model_v4.pdb
Q9ZPE4	AF-Q9ZPE4-F1-model_v4.pdb
Q9ZPE7	AF-Q9ZPE7-F1-model_v4.pdb
Q9ZPE9	AF-Q9ZPE9-F1-model_v4.pdb
Q9ZPF5	AF-Q9ZPF5-F1-model_v4.pdb
Q9ZPG2	AF-Q9ZPG2-F1-model_v4.pdb
Q9ZPH2	AF-Q9ZPH2-F1-model_v4.pdb
Q9ZPH4	AF-Q9ZPH4-F1-model_v4.pdb
Q9ZPH9	AF-Q9ZPH9-F1-model_v4.pdb
Q9ZPI1	AF-Q9ZPI1-F1-model_v4.pdb
Q9ZPI5	AF-Q9ZPI5-F1-model_v4.pdb
Q9ZPI6	AF-Q9ZPI6-F1-model_v4.pdb
Q9ZPJ8	AF-Q9ZPJ8-F1-model_v4.pdb
Q9ZPQ3	AF-Q9ZPQ3-F1-model_v4.pdb
Q9ZPQ5	AF-Q9ZPQ5-F1-model_v4.pdb
Q9ZPQ7	AF-Q9ZPQ7-F1-model_v4.pdb
Q9ZPQ8	AF-Q9ZPQ8-F1-model_v4.pdb
Q9ZPR0	AF-Q9ZPR0-F1-model_v4.pdb
Q9ZPR1	AF-Q9ZPR1-F1-model_v4.pdb
Q9ZPR4	AF-Q9ZPR4-F1-model_v4.pdb
Q9ZPR5	AF-Q9ZPR5-F1-model_v4.pdb
Q9ZPR6	AF-Q9ZPR6-F1-model_v4.pdb
Q9ZPR7	AF-Q9ZPR7-F1-model_v4.pdb
Q9ZPR8	AF-Q9ZPR8-F1-model_v4.pdb
Q9ZPR9	AF-Q9ZPR9-F1-model_v4.pdb
Q9ZPS0	AF-Q9ZPS0-F1-model_v4.pdb
Q9ZPS1	AF-Q9ZPS1-F1-model_v4.pdb
Q9ZPS3	AF-Q9ZPS3-F1-model_v4.pdb
Q9ZPS4	AF-Q9ZPS4-F1-model_v4.pdb
Q9ZPS7	AF-Q9ZPS7-F1-model_v4.pdb
Q9ZPS9	AF-Q9ZPS9-F1-model_v4.pdb
Q9ZPT2	AF-Q9ZPT2-F1-model_v4.pdb
Q9ZPT9	AF-Q9ZPT9-F1-model_v4.pdb
Q9ZPU0	AF-Q9ZPU0-F1-model_v4.pdb
Q9ZPU3	AF-Q9ZPU3-F1-model_v4.pdb	yes
Q9ZPV3	AF-Q9ZPV3-F1-model_v4.pdb
Q9ZPV4	AF-Q9ZPV4-F1-model_v4.pdb
Q9ZPV5	AF-Q9ZPV5-F1-model_v4.pdb
Q9ZPV7	AF-Q9ZPV7-F1-model_v4.pdb
Q9ZPV8	AF-Q9ZPV8-F1-model_v4.pdb
Q9ZPV9	AF-Q9ZPV9-F1-model_v4.pdb
Q9ZPW0	AF-Q9ZPW0-F1-model_v4.pdb
Q9ZPW2	AF-Q9ZPW2-F1-model_v4.pdb
Q9ZPW3	AF-Q9ZPW3-F1-model_v4.pdb
Q9ZPW4	AF-Q9ZPW4-F1-model_v4.pdb
Q9ZPW5	AF-Q9ZPW5-F1-model_v4.pdb
Q9ZPW6	AF-Q9ZPW6-F1-model_v4.pdb
Q9ZPW7	AF-Q9ZPW7-F1-model_v4.pdb
Q9ZPW9	AF-Q9ZPW9-F1-model_v4.pdb
Q9ZPX0	AF-Q9ZPX0-F1-model_v4.pdb
Q9ZPX1	AF-Q9ZPX1-F1-model_v4.pdb
Q9ZPX2	AF-Q9ZPX2-F1-model_v4.pdb
Q9ZPX5	AF-Q9ZPX5-F1-model_v4.pdb	yes
Q9ZPX8	AF-Q9ZPX8-F1-model_v4.pdb
Q9ZPX9	AF-Q9ZPX9-F1-model_v4.pdb
Q9ZPY0	AF-Q9ZPY0-F1-model_v4.pdb
Q9ZPY1	AF-Q9ZPY1-F1-model_v4.pdb
Q9ZPY2	AF-Q9ZPY2-F1-model_v4.pdb	yes
Q9ZPY4	AF-Q9ZPY4-F1-model_v4.pdb
Q9ZPY5	AF-Q9ZPY5-F1-model_v4.pdb
Q9ZPY6	AF-Q9ZPY6-F1-model_v4.pdb
Q9ZPY7	AF-Q9ZPY7-F1-model_v4.pdb
Q9ZPY8	AF-Q9ZPY8-F1-model_v4.pdb
Q9ZPY9	AF-Q9ZPY9-F1-model_v4.pdb
Q9ZPZ0	AF-Q9ZPZ0-F1-model_v4.pdb
Q9ZPZ1	AF-Q9ZPZ1-F1-model_v4.pdb
Q9ZPZ4	AF-Q9ZPZ4-F1-model_v4.pdb
Q9ZPZ8	AF-Q9ZPZ8-F1-model_v4.pdb
Q9ZQ02	AF-Q9ZQ02-F1-model_v4.pdb
Q9ZQ12	AF-Q9ZQ12-F1-model_v4.pdb
Q9ZQ18	AF-Q9ZQ18-F1-model_v4.pdb	yes
Q9ZQ19	AF-Q9ZQ19-F1-model_v4.pdb
Q9ZQ20	AF-Q9ZQ20-F1-model_v4.pdb
Q9ZQ21	AF-Q9ZQ21-F1-model_v4.pdb
Q9ZQ22	AF-Q9ZQ22-F1-model_v4.pdb
Q9ZQ23	AF-Q9ZQ23-F1-model_v4.pdb
Q9ZQ24	AF-Q9ZQ24-F1-model_v4.pdb
Q9ZQ25	AF-Q9ZQ25-F1-model_v4.pdb
Q9ZQ26	AF-Q9ZQ26-F1-model_v4.pdb
Q9ZQ27	AF-Q9ZQ27-F1-model_v4.pdb
Q9ZQ28	AF-Q9ZQ28-F1-model_v4.pdb
Q9ZQ31	AF-Q9ZQ31-F1-model_v4.pdb
Q9ZQ33	AF-Q9ZQ33-F1-model_v4.pdb
Q9ZQ34	AF-Q9ZQ34-F1-model_v4.pdb
Q9ZQ36	AF-Q9ZQ36-F1-model_v4.pdb
Q9ZQ38	AF-Q9ZQ38-F1-model_v4.pdb
Q9ZQ45	AF-Q9ZQ45-F1-model_v4.pdb
Q9ZQ46	AF-Q9ZQ46-F1-model_v4.pdb
Q9ZQ47	AF-Q9ZQ47-F1-model_v4.pdb
Q9ZQ51	AF-Q9ZQ51-F1-model_v4.pdb
Q9ZQ60	AF-Q9ZQ60-F1-model_v4.pdb
Q9ZQ68	AF-Q9ZQ68-F1-model_v4.pdb
Q9ZQ69	AF-Q9ZQ69-F1-model_v4.pdb
Q9ZQ70	AF-Q9ZQ70-F1-model_v4.pdb
Q9ZQ71	AF-Q9ZQ71-F1-model_v4.pdb
Q9ZQ74	AF-Q9ZQ74-F1-model_v4.pdb
Q9ZQ77	AF-Q9ZQ77-F1-model_v4.pdb
Q9ZQ78	AF-Q9ZQ78-F1-model_v4.pdb
Q9ZQ80	AF-Q9ZQ80-F1-model_v4.pdb
Q9ZQ81	AF-Q9ZQ81-F1-model_v4.pdb
Q9ZQ83	AF-Q9ZQ83-F1-model_v4.pdb
Q9ZQ85	AF-Q9ZQ85-F1-model_v4.pdb
Q9ZQ87	AF-Q9ZQ87-F1-model_v4.pdb
Q9ZQ88	AF-Q9ZQ88-F1-model_v4.pdb
Q9ZQ89	AF-Q9ZQ89-F1-model_v4.pdb
Q9ZQ91	AF-Q9ZQ91-F1-model_v4.pdb
Q9ZQ94	AF-Q9ZQ94-F1-model_v4.pdb
Q9ZQ95	AF-Q9ZQ95-F1-model_v4.pdb
Q9ZQ96	AF-Q9ZQ96-F1-model_v4.pdb
Q9ZQ97	AF-Q9ZQ97-F1-model_v4.pdb
Q9ZQ98	AF-Q9ZQ98-F1-model_v4.pdb
Q9ZQ99	AF-Q9ZQ99-F1-model_v4.pdb
Q9ZQA1	AF-Q9ZQA1-F1-model_v4.pdb
Q9ZQA3	AF-Q9ZQA3-F1-model_v4.pdb
Q9ZQA4	AF-Q9ZQA4-F1-model_v4.pdb
Q9ZQA8	AF-Q9ZQA8-F1-model_v4.pdb
Q9ZQB9	AF-Q9ZQB9-F1-model_v4.pdb
Q9ZQC0	AF-Q9ZQC0-F1-model_v4.pdb
Q9ZQC1	AF-Q9ZQC1-F1-model_v4.pdb
Q9ZQC5	AF-Q9ZQC5-F1-model_v4.pdb
Q9ZQC6	AF-Q9ZQC6-F1-model_v4.pdb
Q9ZQC7	AF-Q9ZQC7-F1-model_v4.pdb
Q9ZQC8	AF-Q9ZQC8-F1-model_v4.pdb
Q9ZQD0	AF-Q9ZQD0-F1-model_v4.pdb
Q9ZQD8	AF-Q9ZQD8-F1-model_v4.pdb
Q9ZQE0	AF-Q9ZQE0-F1-model_v4.pdb
Q9ZQE3	AF-Q9ZQE3-F1-model_v4.pdb
Q9ZQE5	AF-Q9ZQE5-F1-model_v4.pdb	yes
Q9ZQE6	AF-Q9ZQE6-F1-model_v4.pdb
Q9ZQE7	AF-Q9ZQE7-F1-model_v4.pdb
Q9ZQF0	AF-Q9ZQF0-F1-model_v4.pdb
Q9ZQF1	AF-Q9ZQF1-F1-model_v4.pdb
Q9ZQF4	AF-Q9ZQF4-F1-model_v4.pdb
Q9ZQF5	AF-Q9ZQF5-F1-model_v4.pdb
Q9ZQF9	AF-Q9ZQF9-F1-model_v4.pdb	yes
Q9ZQG2	AF-Q9ZQG2-F1-model_v4.pdb
Q9ZQG4	AF-Q9ZQG4-F1-model_v4.pdb
Q9ZQG8	AF-Q9ZQG8-F1-model_v4.pdb
Q9ZQG9	AF-Q9ZQG9-F1-model_v4.pdb
Q9ZQH0	AF-Q9ZQH0-F1-model_v4.pdb
Q9ZQH1	AF-Q9ZQH1-F1-model_v4.pdb
Q9ZQH2	AF-Q9ZQH2-F1-model_v4.pdb
Q9ZQH3	AF-Q9ZQH3-F1-model_v4.pdb
Q9ZQH7	AF-Q9ZQH7-F1-model_v4.pdb	yes
Q9ZQI0	AF-Q9ZQI0-F1-model_v4.pdb
Q9ZQI2	AF-Q9ZQI2-F1-model_v4.pdb
Q9ZQI3	AF-Q9ZQI3-F1-model_v4.pdb
Q9ZQI7	AF-Q9ZQI7-F1-model_v4.pdb
Q9ZQI8	AF-Q9ZQI8-F1-model_v4.pdb
Q9ZQI9	AF-Q9ZQI9-F1-model_v4.pdb
Q9ZQJ8	AF-Q9ZQJ8-F1-model_v4.pdb
Q9ZQL1	AF-Q9ZQL1-F1-model_v4.pdb
Q9ZQL3	AF-Q9ZQL3-F1-model_v4.pdb
Q9ZQM4	AF-Q9ZQM4-F1-model_v4.pdb
Q9ZQN7	AF-Q9ZQN7-F1-model_v4.pdb
Q9ZQN8	AF-Q9ZQN8-F1-model_v4.pdb
Q9ZQN9	AF-Q9ZQN9-F1-model_v4.pdb
Q9ZQP1	AF-Q9ZQP1-F1-model_v4.pdb
Q9ZQP2	AF-Q9ZQP2-F1-model_v4.pdb
Q9ZQP3	AF-Q9ZQP3-F1-model_v4.pdb
Q9ZQP5	AF-Q9ZQP5-F1-model_v4.pdb
Q9ZQP6	AF-Q9ZQP6-F1-model_v4.pdb
Q9ZQP7	AF-Q9ZQP7-F1-model_v4.pdb
Q9ZQQ0	AF-Q9ZQQ0-F1-model_v4.pdb
Q9ZQQ1	AF-Q9ZQQ1-F1-model_v4.pdb
Q9ZQQ7	AF-Q9ZQQ7-F1-model_v4.pdb
Q9ZQQ9	AF-Q9ZQQ9-F1-model_v4.pdb
Q9ZQR2	AF-Q9ZQR2-F1-model_v4.pdb
Q9ZQR3	AF-Q9ZQR3-F1-model_v4.pdb
Q9ZQR4	AF-Q9ZQR4-F1-model_v4.pdb
Q9ZQR5	AF-Q9ZQR5-F1-model_v4.pdb
Q9ZQR6	AF-Q9ZQR6-F1-model_v4.pdb
Q9ZQR8	AF-Q9ZQR8-F1-model_v4.pdb
Q9ZQX3	AF-Q9ZQX3-F1-model_v4.pdb
Q9ZQX4	AF-Q9ZQX4-F1-model_v4.pdb
Q9ZQX6	AF-Q9ZQX6-F1-model_v4.pdb
Q9ZQX7	AF-Q9ZQX7-F1-model_v4.pdb
Q9ZQX8	AF-Q9ZQX8-F1-model_v4.pdb
Q9ZQY6	AF-Q9ZQY6-F1-model_v4.pdb
Q9ZQZ3	AF-Q9ZQZ3-F1-model_v4.pdb
Q9ZQZ4	AF-Q9ZQZ4-F1-model_v4.pdb
Q9ZQZ6	AF-Q9ZQZ6-F1-model_v4.pdb
Q9ZQZ7	AF-Q9ZQZ7-F1-model_v4.pdb
Q9ZQZ8	AF-Q9ZQZ8-F1-model_v4.pdb
Q9ZQZ9	AF-Q9ZQZ9-F1-model_v4.pdb
Q9ZR02	AF-Q9ZR02-F1-model_v4.pdb
Q9ZR03	AF-Q9ZR03-F1-model_v4.pdb
Q9ZR04	AF-Q9ZR04-F1-model_v4.pdb
Q9ZR07	AF-Q9ZR07-F1-model_v4.pdb
Q9ZR08	AF-Q9ZR08-F1-model_v4.pdb
Q9ZR09	AF-Q9ZR09-F1-model_v4.pdb	yes
Q9ZR12	AF-Q9ZR12-F1-model_v4.pdb
Q9ZR13	AF-Q9ZR13-F1-model_v4.pdb
Q9ZR14	AF-Q9ZR14-F1-model_v4.pdb
Q9ZR15	AF-Q9ZR15-F1-model_v4.pdb
Q9ZR37	AF-Q9ZR37-F1-model_v4.pdb
Q9ZR72	AF-Q9ZR72-F1-model_v4.pdb
Q9ZR79	AF-Q9ZR79-F1-model_v4.pdb
Q9ZR99	AF-Q9ZR99-F1-model_v4.pdb
Q9ZRA2	AF-Q9ZRA2-F1-model_v4.pdb
Q9ZRD6	AF-Q9ZRD6-F1-model_v4.pdb
Q9ZRE2	AF-Q9ZRE2-F1-model_v4.pdb
Q9ZRF9	AF-Q9ZRF9-F1-model_v4.pdb	yes
Q9ZRP7	AF-Q9ZRP7-F1-model_v4.pdb
Q9ZRT1	AF-Q9ZRT1-F1-model_v4.pdb
Q9ZRT5	AF-Q9ZRT5-F1-model_v4.pdb
Q9ZRV4	AF-Q9ZRV4-F1-model_v4.pdb
Q9ZRW8	AF-Q9ZRW8-F1-model_v4.pdb
Q9ZRZ8	AF-Q9ZRZ8-F1-model_v4.pdb
Q9ZS51	AF-Q9ZS51-F1-model_v4.pdb
Q9ZS88	AF-Q9ZS88-F1-model_v4.pdb
Q9ZS91	AF-Q9ZS91-F1-model_v4.pdb
Q9ZS96	AF-Q9ZS96-F1-model_v4.pdb
Q9ZS97	AF-Q9ZS97-F1-model_v4.pdb
Q9ZSA2	AF-Q9ZSA2-F1-model_v4.pdb	yes
Q9ZSA3	AF-Q9ZSA3-F1-model_v4.pdb	yes
Q9ZSA4	AF-Q9ZSA4-F1-model_v4.pdb	yes
Q9ZSA7	AF-Q9ZSA7-F1-model_v4.pdb
Q9ZSA8	AF-Q9ZSA8-F1-model_v4.pdb
Q9ZSB0	AF-Q9ZSB0-F1-model_v4.pdb
Q9ZSB1	AF-Q9ZSB1-F1-model_v4.pdb
Q9ZSB4	AF-Q9ZSB4-F1-model_v4.pdb
Q9ZSB5	AF-Q9ZSB5-F1-model_v4.pdb	yes
Q9ZSB8	AF-Q9ZSB8-F1-model_v4.pdb
Q9ZSB9	AF-Q9ZSB9-F1-model_v4.pdb
Q9ZSD4	AF-Q9ZSD4-F1-model_v4.pdb
Q9ZSH7	AF-Q9ZSH7-F1-model_v4.pdb
Q9ZSI1	AF-Q9ZSI1-F1-model_v4.pdb
Q9ZSI4	AF-Q9ZSI4-F1-model_v4.pdb
Q9ZSI6	AF-Q9ZSI6-F1-model_v4.pdb
Q9ZSI7	AF-Q9ZSI7-F1-model_v4.pdb
Q9ZSI9	AF-Q9ZSI9-F1-model_v4.pdb
Q9ZSJ0	AF-Q9ZSJ0-F1-model_v4.pdb	yes
Q9ZSJ1	AF-Q9ZSJ1-F1-model_v4.pdb
Q9ZSJ2	AF-Q9ZSJ2-F1-model_v4.pdb	yes
Q9ZSJ6	AF-Q9ZSJ6-F1-model_v4.pdb
Q9ZSJ7	AF-Q9ZSJ7-F1-model_v4.pdb
Q9ZSK1	AF-Q9ZSK1-F1-model_v4.pdb
Q9ZSK2	AF-Q9ZSK2-F1-model_v4.pdb
Q9ZSK3	AF-Q9ZSK3-F1-model_v4.pdb
Q9ZSK4	AF-Q9ZSK4-F1-model_v4.pdb
Q9ZSL6	AF-Q9ZSL6-F1-model_v4.pdb
Q9ZSM8	AF-Q9ZSM8-F1-model_v4.pdb	yes
Q9ZSP5	AF-Q9ZSP5-F1-model_v4.pdb
Q9ZSP6	AF-Q9ZSP6-F1-model_v4.pdb
Q9ZSR7	AF-Q9ZSR7-F1-model_v4.pdb
Q9ZSS6	AF-Q9ZSS6-F1-model_v4.pdb
Q9ZST4	AF-Q9ZST4-F1-model_v4.pdb
Q9ZSU4	AF-Q9ZSU4-F1-model_v4.pdb
Q9ZSY2	AF-Q9ZSY2-F1-model_v4.pdb
Q9ZSY8	AF-Q9ZSY8-F1-model_v4.pdb
Q9ZSZ8	AF-Q9ZSZ8-F1-model_v4.pdb
Q9ZT07	AF-Q9ZT07-F1-model_v4.pdb
Q9ZT16	AF-Q9ZT16-F1-model_v4.pdb
Q9ZT17	AF-Q9ZT17-F1-model_v4.pdb
Q9ZT42	AF-Q9ZT42-F1-model_v4.pdb
Q9ZT48	AF-Q9ZT48-F1-model_v4.pdb
Q9ZT49	AF-Q9ZT49-F1-model_v4.pdb
Q9ZT50	AF-Q9ZT50-F1-model_v4.pdb
Q9ZT63	AF-Q9ZT63-F1-model_v4.pdb
Q9ZT71	AF-Q9ZT71-F1-model_v4.pdb
Q9ZT72	AF-Q9ZT72-F1-model_v4.pdb
Q9ZT73	AF-Q9ZT73-F1-model_v4.pdb
Q9ZT78	AF-Q9ZT78-F1-model_v4.pdb
Q9ZT81	AF-Q9ZT81-F1-model_v4.pdb
Q9ZT82	AF-Q9ZT82-F1-model_v4.pdb	yes
Q9ZT84	AF-Q9ZT84-F1-model_v4.pdb
Q9ZT87	AF-Q9ZT87-F1-model_v4.pdb
Q9ZT89	AF-Q9ZT89-F1-model_v4.pdb
Q9ZT91	AF-Q9ZT91-F1-model_v4.pdb
Q9ZT92	AF-Q9ZT92-F1-model_v4.pdb
Q9ZT94	AF-Q9ZT94-F1-model_v4.pdb
Q9ZT95	AF-Q9ZT95-F1-model_v4.pdb
Q9ZT96	AF-Q9ZT96-F1-model_v4.pdb
Q9ZT98	AF-Q9ZT98-F1-model_v4.pdb
Q9ZTA0	AF-Q9ZTA0-F1-model_v4.pdb
Q9ZTA1	AF-Q9ZTA1-F1-model_v4.pdb
Q9ZTA2	AF-Q9ZTA2-F1-model_v4.pdb
Q9ZTA3	AF-Q9ZTA3-F1-model_v4.pdb
Q9ZTC3	AF-Q9ZTC3-F1-model_v4.pdb
Q9ZTP3	AF-Q9ZTP3-F1-model_v4.pdb
Q9ZTW3	AF-Q9ZTW3-F1-model_v4.pdb
Q9ZTX8	AF-Q9ZTX8-F1-model_v4.pdb
Q9ZTX9	AF-Q9ZTX9-F1-model_v4.pdb
Q9ZTZ7	AF-Q9ZTZ7-F1-model_v4.pdb
Q9ZU00	AF-Q9ZU00-F1-model_v4.pdb	yes
Q9ZU01	AF-Q9ZU01-F1-model_v4.pdb
Q9ZU07	AF-Q9ZU07-F1-model_v4.pdb
Q9ZU11	AF-Q9ZU11-F1-model_v4.pdb
Q9ZU12	AF-Q9ZU12-F1-model_v4.pdb
Q9ZU13	AF-Q9ZU13-F1-model_v4.pdb
Q9ZU23	AF-Q9ZU23-F1-model_v4.pdb
Q9ZU24	AF-Q9ZU24-F1-model_v4.pdb
Q9ZU25	AF-Q9ZU25-F1-model_v4.pdb
Q9ZU26	AF-Q9ZU26-F1-model_v4.pdb
Q9ZU27	AF-Q9ZU27-F1-model_v4.pdb
Q9ZU28	AF-Q9ZU28-F1-model_v4.pdb
Q9ZU29	AF-Q9ZU29-F1-model_v4.pdb
Q9ZU30	AF-Q9ZU30-F1-model_v4.pdb	yes
Q9ZU31	AF-Q9ZU31-F1-model_v4.pdb
Q9ZU32	AF-Q9ZU32-F1-model_v4.pdb
Q9ZU34	AF-Q9ZU34-F1-model_v4.pdb
Q9ZU35	AF-Q9ZU35-F1-model_v4.pdb
Q9ZU36	AF-Q9ZU36-F1-model_v4.pdb
Q9ZU37	AF-Q9ZU37-F1-model_v4.pdb
Q9ZU38	AF-Q9ZU38-F1-model_v4.pdb
Q9ZU40	AF-Q9ZU40-F1-model_v4.pdb
Q9ZU41	AF-Q9ZU41-F1-model_v4.pdb
Q9ZU43	AF-Q9ZU43-F1-model_v4.pdb
Q9ZU46	AF-Q9ZU46-F1-model_v4.pdb
Q9ZU48	AF-Q9ZU48-F1-model_v4.pdb
Q9ZU49	AF-Q9ZU49-F1-model_v4.pdb
Q9ZU50	AF-Q9ZU50-F1-model_v4.pdb
Q9ZU51	AF-Q9ZU51-F1-model_v4.pdb
Q9ZU52	AF-Q9ZU52-F1-model_v4.pdb
Q9ZU65	AF-Q9ZU65-F1-model_v4.pdb
Q9ZU66	AF-Q9ZU66-F1-model_v4.pdb
Q9ZU67	AF-Q9ZU67-F1-model_v4.pdb
Q9ZU68	AF-Q9ZU68-F1-model_v4.pdb
Q9ZU70	AF-Q9ZU70-F1-model_v4.pdb
Q9ZU72	AF-Q9ZU72-F1-model_v4.pdb
Q9ZU75	AF-Q9ZU75-F1-model_v4.pdb
Q9ZU77	AF-Q9ZU77-F1-model_v4.pdb
Q9ZU79	AF-Q9ZU79-F1-model_v4.pdb
Q9ZU82	AF-Q9ZU82-F1-model_v4.pdb
Q9ZU86	AF-Q9ZU86-F1-model_v4.pdb
Q9ZU88	AF-Q9ZU88-F1-model_v4.pdb
Q9ZU90	AF-Q9ZU90-F1-model_v4.pdb
Q9ZU91	AF-Q9ZU91-F1-model_v4.pdb
Q9ZU92	AF-Q9ZU92-F1-model_v4.pdb
Q9ZU93	AF-Q9ZU93-F1-model_v4.pdb
Q9ZU94	AF-Q9ZU94-F1-model_v4.pdb
Q9ZU95	AF-Q9ZU95-F1-model_v4.pdb
Q9ZU96	AF-Q9ZU96-F1-model_v4.pdb
Q9ZU97	AF-Q9ZU97-F1-model_v4.pdb
Q9ZUA0	AF-Q9ZUA0-F1-model_v4.pdb
Q9ZUA2	AF-Q9ZUA2-F1-model_v4.pdb
Q9ZUA3	AF-Q9ZUA3-F1-model_v4.pdb
Q9ZUA5	AF-Q9ZUA5-F1-model_v4.pdb
Q9ZUA6	AF-Q9ZUA6-F1-model_v4.pdb
Q9ZUA7	AF-Q9ZUA7-F1-model_v4.pdb
Q9ZUA8	AF-Q9ZUA8-F1-model_v4.pdb
Q9ZUA9	AF-Q9ZUA9-F1-model_v4.pdb	yes
Q9ZUB1	AF-Q9ZUB1-F1-model_v4.pdb
Q9ZUB2	AF-Q9ZUB2-F1-model_v4.pdb
Q9ZUB3	AF-Q9ZUB3-F1-model_v4.pdb
Q9ZUB5	AF-Q9ZUB5-F1-model_v4.pdb
Q9ZUB7	AF-Q9ZUB7-F1-model_v4.pdb
Q9ZUB8	AF-Q9ZUB8-F1-model_v4.pdb
Q9ZUB9	AF-Q9ZUB9-F1-model_v4.pdb
Q9ZUC0	AF-Q9ZUC0-F1-model_v4.pdb
Q9ZUC1	AF-Q9ZUC1-F1-model_v4.pdb
Q9ZUC2	AF-Q9ZUC2-F1-model_v4.pdb
Q9ZUC4	AF-Q9ZUC4-F1-model_v4.pdb
Q9ZUC6	AF-Q9ZUC6-F1-model_v4.pdb
Q9ZUC7	AF-Q9ZUC7-F1-model_v4.pdb
Q9ZUC8	AF-Q9ZUC8-F1-model_v4.pdb
Q9ZUD0	AF-Q9ZUD0-F1-model_v4.pdb
Q9ZUD1	AF-Q9ZUD1-F1-model_v4.pdb
Q9ZUD4	AF-Q9ZUD4-F1-model_v4.pdb
Q9ZUD8	AF-Q9ZUD8-F1-model_v4.pdb
Q9ZUD9	AF-Q9ZUD9-F1-model_v4.pdb
Q9ZUE0	AF-Q9ZUE0-F1-model_v4.pdb
Q9ZUE1	AF-Q9ZUE1-F1-model_v4.pdb
Q9ZUE2	AF-Q9ZUE2-F1-model_v4.pdb
Q9ZUE4	AF-Q9ZUE4-F1-model_v4.pdb
Q9ZUE9	AF-Q9ZUE9-F1-model_v4.pdb
Q9ZUF1	AF-Q9ZUF1-F1-model_v4.pdb
Q9ZUF4	AF-Q9ZUF4-F1-model_v4.pdb
Q9ZUF6	AF-Q9ZUF6-F1-model_v4.pdb
Q9ZUF7	AF-Q9ZUF7-F1-model_v4.pdb
Q9ZUG3	AF-Q9ZUG3-F1-model_v4.pdb
Q9ZUG4	AF-Q9ZUG4-F1-model_v4.pdb
Q9ZUG9	AF-Q9ZUG9-F1-model_v4.pdb
Q9ZUH0	AF-Q9ZUH0-F1-model_v4.pdb
Q9ZUH1	AF-Q9ZUH1-F1-model_v4.pdb
Q9ZUH3	AF-Q9ZUH3-F1-model_v4.pdb
Q9ZUH4	AF-Q9ZUH4-F1-model_v4.pdb
Q9ZUH5	AF-Q9ZUH5-F1-model_v4.pdb
Q9ZUH8	AF-Q9ZUH8-F1-model_v4.pdb
Q9ZUI0	AF-Q9ZUI0-F1-model_v4.pdb
Q9ZUI1	AF-Q9ZUI1-F1-model_v4.pdb
Q9ZUI3	AF-Q9ZUI3-F1-model_v4.pdb
Q9ZUI4	AF-Q9ZUI4-F1-model_v4.pdb
Q9ZUI6	AF-Q9ZUI6-F1-model_v4.pdb
Q9ZUI7	AF-Q9ZUI7-F1-model_v4.pdb
Q9ZUI8	AF-Q9ZUI8-F1-model_v4.pdb
Q9ZUI9	AF-Q9ZUI9-F1-model_v4.pdb
Q9ZUJ2	AF-Q9ZUJ2-F1-model_v4.pdb
Q9ZUJ3	AF-Q9ZUJ3-F1-model_v4.pdb
Q9ZUJ5	AF-Q9ZUJ5-F1-model_v4.pdb	yes
Q9ZUJ8	AF-Q9ZUJ8-F1-model_v4.pdb
Q9ZUK3	AF-Q9ZUK3-F1-model_v4.pdb
Q9ZUK6	AF-Q9ZUK6-F1-model_v4.pdb
Q9ZUK7	AF-Q9ZUK7-F1-model_v4.pdb
Q9ZUK9	AF-Q9ZUK9-F1-model_v4.pdb
Q9ZUL3	AF-Q9ZUL3-F1-model_v4.pdb
Q9ZUL5	AF-Q9ZUL5-F1-model_v4.pdb
Q9ZUL7	AF-Q9ZUL7-F1-model_v4.pdb
Q9ZUL8	AF-Q9ZUL8-F1-model_v4.pdb
Q9ZUM0	AF-Q9ZUM0-F1-model_v4.pdb
Q9ZUM1	AF-Q9ZUM1-F1-model_v4.pdb
Q9ZUM2	AF-Q9ZUM2-F1-model_v4.pdb
Q9ZUM8	AF-Q9ZUM8-F1-model_v4.pdb	yes
Q9ZUM9	AF-Q9ZUM9-F1-model_v4.pdb
Q9ZUN0	AF-Q9ZUN0-F1-model_v4.pdb
Q9ZUN1	AF-Q9ZUN1-F1-model_v4.pdb	yes
Q9ZUN3	AF-Q9ZUN3-F1-model_v4.pdb
Q9ZUN4	AF-Q9ZUN4-F1-model_v4.pdb
Q9ZUN5	AF-Q9ZUN5-F1-model_v4.pdb
Q9ZUN7	AF-Q9ZUN7-F1-model_v4.pdb
Q9ZUN8	AF-Q9ZUN8-F1-model_v4.pdb
Q9ZUN9	AF-Q9ZUN9-F1-model_v4.pdb
Q9ZUP0	AF-Q9ZUP0-F1-model_v4.pdb
Q9ZUP2	AF-Q9ZUP2-F1-model_v4.pdb
Q9ZUP3	AF-Q9ZUP3-F1-model_v4.pdb
Q9ZUP4	AF-Q9ZUP4-F1-model_v4.pdb
Q9ZUP5	AF-Q9ZUP5-F1-model_v4.pdb
Q9ZUP8	AF-Q9ZUP8-F1-model_v4.pdb
Q9ZUP9	AF-Q9ZUP9-F1-model_v4.pdb
Q9ZUQ5	AF-Q9ZUQ5-F1-model_v4.pdb
Q9ZUQ6	AF-Q9ZUQ6-F1-model_v4.pdb
Q9ZUR7	AF-Q9ZUR7-F1-model_v4.pdb
Q9ZUR8	AF-Q9ZUR8-F1-model_v4.pdb
Q9ZUS0	AF-Q9ZUS0-F1-model_v4.pdb
Q9ZUS1	AF-Q9ZUS1-F1-model_v4.pdb
Q9ZUS6	AF-Q9ZUS6-F1-model_v4.pdb
Q9ZUS8	AF-Q9ZUS8-F1-model_v4.pdb
Q9ZUT0	AF-Q9ZUT0-F1-model_v4.pdb
Q9ZUT3	AF-Q9ZUT3-F1-model_v4.pdb
Q9ZUT4	AF-Q9ZUT4-F1-model_v4.pdb
Q9ZUT5	AF-Q9ZUT5-F1-model_v4.pdb
Q9ZUT8	AF-Q9ZUT8-F1-model_v4.pdb
Q9ZUT9	AF-Q9ZUT9-F1-model_v4.pdb
Q9ZUU0	AF-Q9ZUU0-F1-model_v4.pdb
Q9ZUU1	AF-Q9ZUU1-F1-model_v4.pdb
Q9ZUU2	AF-Q9ZUU2-F1-model_v4.pdb
Q9ZUU3	AF-Q9ZUU3-F1-model_v4.pdb
Q9ZUU4	AF-Q9ZUU4-F1-model_v4.pdb
Q9ZUU5	AF-Q9ZUU5-F1-model_v4.pdb
Q9ZUU7	AF-Q9ZUU7-F1-model_v4.pdb
Q9ZUU8	AF-Q9ZUU8-F1-model_v4.pdb
Q9ZUU9	AF-Q9ZUU9-F1-model_v4.pdb
Q9ZUV0	AF-Q9ZUV0-F1-model_v4.pdb
Q9ZUV1	AF-Q9ZUV1-F1-model_v4.pdb
Q9ZUV3	AF-Q9ZUV3-F1-model_v4.pdb
Q9ZUV4	AF-Q9ZUV4-F1-model_v4.pdb
Q9ZUV6	AF-Q9ZUV6-F1-model_v4.pdb
Q9ZUV9	AF-Q9ZUV9-F1-model_v4.pdb
Q9ZUW2	AF-Q9ZUW2-F1-model_v4.pdb
Q9ZUW3	AF-Q9ZUW3-F1-model_v4.pdb	yes
Q9ZUW8	AF-Q9ZUW8-F1-model_v4.pdb
Q9ZUX0	AF-Q9ZUX0-F1-model_v4.pdb
Q9ZUX1	AF-Q9ZUX1-F1-model_v4.pdb
Q9ZUX4	AF-Q9ZUX4-F1-model_v4.pdb
Q9ZUX5	AF-Q9ZUX5-F1-model_v4.pdb
Q9ZUX6	AF-Q9ZUX6-F1-model_v4.pdb
Q9ZUX7	AF-Q9ZUX7-F1-model_v4.pdb
Q9ZUX8	AF-Q9ZUX8-F1-model_v4.pdb
Q9ZUX9	AF-Q9ZUX9-F1-model_v4.pdb
Q9ZUY1	AF-Q9ZUY1-F1-model_v4.pdb
Q9ZUY3	AF-Q9ZUY3-F1-model_v4.pdb
Q9ZUY4	AF-Q9ZUY4-F1-model_v4.pdb
Q9ZUY6	AF-Q9ZUY6-F1-model_v4.pdb
Q9ZUZ0	AF-Q9ZUZ0-F1-model_v4.pdb
Q9ZUZ2	AF-Q9ZUZ2-F1-model_v4.pdb
Q9ZUZ3	AF-Q9ZUZ3-F1-model_v4.pdb
Q9ZUZ6	AF-Q9ZUZ6-F1-model_v4.pdb
Q9ZV02	AF-Q9ZV02-F1-model_v4.pdb
Q9ZV04	AF-Q9ZV04-F1-model_v4.pdb
Q9ZV05	AF-Q9ZV05-F1-model_v4.pdb
Q9ZV06	AF-Q9ZV06-F1-model_v4.pdb
Q9ZV07	AF-Q9ZV07-F1-model_v4.pdb
Q9ZV08	AF-Q9ZV08-F1-model_v4.pdb
Q9ZV15	AF-Q9ZV15-F1-model_v4.pdb
Q9ZV18	AF-Q9ZV18-F1-model_v4.pdb
Q9ZV19	AF-Q9ZV19-F1-model_v4.pdb
Q9ZV22	AF-Q9ZV22-F1-model_v4.pdb	yes
Q9ZV24	AF-Q9ZV24-F1-model_v4.pdb
Q9ZV25	AF-Q9ZV25-F1-model_v4.pdb
Q9ZV27	AF-Q9ZV27-F1-model_v4.pdb
Q9ZV28	AF-Q9ZV28-F1-model_v4.pdb
Q9ZV29	AF-Q9ZV29-F1-model_v4.pdb
Q9ZV31	AF-Q9ZV31-F1-model_v4.pdb
Q9ZV33	AF-Q9ZV33-F1-model_v4.pdb
Q9ZV36	AF-Q9ZV36-F1-model_v4.pdb
Q9ZV39	AF-Q9ZV39-F1-model_v4.pdb
Q9ZV40	AF-Q9ZV40-F1-model_v4.pdb
Q9ZV43	AF-Q9ZV43-F1-model_v4.pdb
Q9ZV45	AF-Q9ZV45-F1-model_v4.pdb
Q9ZV48	AF-Q9ZV48-F1-model_v4.pdb
Q9ZV49	AF-Q9ZV49-F1-model_v4.pdb
Q9ZV51	AF-Q9ZV51-F1-model_v4.pdb
Q9ZV52	AF-Q9ZV52-F1-model_v4.pdb
Q9ZV53	AF-Q9ZV53-F1-model_v4.pdb	yes
Q9ZV56	AF-Q9ZV56-F1-model_v4.pdb
Q9ZV57	AF-Q9ZV57-F1-model_v4.pdb
Q9ZV64	AF-Q9ZV64-F1-model_v4.pdb
Q9ZV65	AF-Q9ZV65-F1-model_v4.pdb
Q9ZV66	AF-Q9ZV66-F1-model_v4.pdb
Q9ZV69	AF-Q9ZV69-F1-model_v4.pdb
Q9ZV71	AF-Q9ZV71-F1-model_v4.pdb
Q9ZV75	AF-Q9ZV75-F1-model_v4.pdb
Q9ZV78	AF-Q9ZV78-F1-model_v4.pdb
Q9ZV80	AF-Q9ZV80-F1-model_v4.pdb
Q9ZV81	AF-Q9ZV81-F1-model_v4.pdb
Q9ZV85	AF-Q9ZV85-F1-model_v4.pdb
Q9ZV87	AF-Q9ZV87-F1-model_v4.pdb
Q9ZV88	AF-Q9ZV88-F1-model_v4.pdb
Q9ZV89	AF-Q9ZV89-F1-model_v4.pdb
Q9ZV90	AF-Q9ZV90-F1-model_v4.pdb
Q9ZV91	AF-Q9ZV91-F1-model_v4.pdb
Q9ZV93	AF-Q9ZV93-F1-model_v4.pdb
Q9ZV94	AF-Q9ZV94-F1-model_v4.pdb
Q9ZVA0	AF-Q9ZVA0-F1-model_v4.pdb
Q9ZVA1	AF-Q9ZVA1-F1-model_v4.pdb
Q9ZVA2	AF-Q9ZVA2-F1-model_v4.pdb
Q9ZVA3	AF-Q9ZVA3-F1-model_v4.pdb
Q9ZVA4	AF-Q9ZVA4-F1-model_v4.pdb
Q9ZVA5	AF-Q9ZVA5-F1-model_v4.pdb
Q9ZVA7	AF-Q9ZVA7-F1-model_v4.pdb
Q9ZVB5	AF-Q9ZVB5-F1-model_v4.pdb
Q9ZVB6	AF-Q9ZVB6-F1-model_v4.pdb
Q9ZVB8	AF-Q9ZVB8-F1-model_v4.pdb
Q9ZVB9	AF-Q9ZVB9-F1-model_v4.pdb
Q9ZVC1	AF-Q9ZVC1-F1-model_v4.pdb
Q9ZVC2	AF-Q9ZVC2-F1-model_v4.pdb
Q9ZVC3	AF-Q9ZVC3-F1-model_v4.pdb
Q9ZVC6	AF-Q9ZVC6-F1-model_v4.pdb
Q9ZVC7	AF-Q9ZVC7-F1-model_v4.pdb
Q9ZVC9	AF-Q9ZVC9-F1-model_v4.pdb
Q9ZVD0	AF-Q9ZVD0-F1-model_v4.pdb
Q9ZVD1	AF-Q9ZVD1-F1-model_v4.pdb
Q9ZVD2	AF-Q9ZVD2-F1-model_v4.pdb
Q9ZVD3	AF-Q9ZVD3-F1-model_v4.pdb
Q9ZVD5	AF-Q9ZVD5-F1-model_v4.pdb
Q9ZVD6	AF-Q9ZVD6-F1-model_v4.pdb
Q9ZVD7	AF-Q9ZVD7-F1-model_v4.pdb
Q9ZVE0	AF-Q9ZVE0-F1-model_v4.pdb
Q9ZVE7	AF-Q9ZVE7-F1-model_v4.pdb
Q9ZVE8	AF-Q9ZVE8-F1-model_v4.pdb
Q9ZVF1	AF-Q9ZVF1-F1-model_v4.pdb
Q9ZVF2	AF-Q9ZVF2-F1-model_v4.pdb
Q9ZVF3	AF-Q9ZVF3-F1-model_v4.pdb
Q9ZVF4	AF-Q9ZVF4-F1-model_v4.pdb	yes
Q9ZVF5	AF-Q9ZVF5-F1-model_v4.pdb
Q9ZVF6	AF-Q9ZVF6-F1-model_v4.pdb
Q9ZVF7	AF-Q9ZVF7-F1-model_v4.pdb
Q9ZVG6	AF-Q9ZVG6-F1-model_v4.pdb
Q9ZVG8	AF-Q9ZVG8-F1-model_v4.pdb
Q9ZVH0	AF-Q9ZVH0-F1-model_v4.pdb
Q9ZVH3	AF-Q9ZVH3-F1-model_v4.pdb
Q9ZVH4	AF-Q9ZVH4-F1-model_v4.pdb
Q9ZVH5	AF-Q9ZVH5-F1-model_v4.pdb
Q9ZVH7	AF-Q9ZVH7-F1-model_v4.pdb
Q9ZVH8	AF-Q9ZVH8-F1-model_v4.pdb
Q9ZVI1	AF-Q9ZVI1-F1-model_v4.pdb
Q9ZVI2	AF-Q9ZVI2-F1-model_v4.pdb
Q9ZVI3	AF-Q9ZVI3-F1-model_v4.pdb
Q9ZVI6	AF-Q9ZVI6-F1-model_v4.pdb
Q9ZVI7	AF-Q9ZVI7-F1-model_v4.pdb
Q9ZVI9	AF-Q9ZVI9-F1-model_v4.pdb
Q9ZVJ2	AF-Q9ZVJ2-F1-model_v4.pdb
Q9ZVJ3	AF-Q9ZVJ3-F1-model_v4.pdb
Q9ZVJ4	AF-Q9ZVJ4-F1-model_v4.pdb
Q9ZVJ5	AF-Q9ZVJ5-F1-model_v4.pdb
Q9ZVJ6	AF-Q9ZVJ6-F1-model_v4.pdb
Q9ZVK1	AF-Q9ZVK1-F1-model_v4.pdb
Q9ZVK5	AF-Q9ZVK5-F1-model_v4.pdb
Q9ZVK6	AF-Q9ZVK6-F1-model_v4.pdb
Q9ZVK9	AF-Q9ZVK9-F1-model_v4.pdb
Q9ZVL0	AF-Q9ZVL0-F1-model_v4.pdb
Q9ZVL3	AF-Q9ZVL3-F1-model_v4.pdb
Q9ZVL6	AF-Q9ZVL6-F1-model_v4.pdb
Q9ZVL8	AF-Q9ZVL8-F1-model_v4.pdb
Q9ZVM3	AF-Q9ZVM3-F1-model_v4.pdb
Q9ZVM6	AF-Q9ZVM6-F1-model_v4.pdb
Q9ZVM9	AF-Q9ZVM9-F1-model_v4.pdb
Q9ZVN2	AF-Q9ZVN2-F1-model_v4.pdb
Q9ZVN4	AF-Q9ZVN4-F1-model_v4.pdb
Q9ZVN6	AF-Q9ZVN6-F1-model_v4.pdb
Q9ZVN8	AF-Q9ZVN8-F1-model_v4.pdb
Q9ZVN9	AF-Q9ZVN9-F1-model_v4.pdb
Q9ZVP0	AF-Q9ZVP0-F1-model_v4.pdb
Q9ZVP2	AF-Q9ZVP2-F1-model_v4.pdb
Q9ZVP5	AF-Q9ZVP5-F1-model_v4.pdb
Q9ZVP8	AF-Q9ZVP8-F1-model_v4.pdb
Q9ZVP9	AF-Q9ZVP9-F1-model_v4.pdb
Q9ZVQ2	AF-Q9ZVQ2-F1-model_v4.pdb
Q9ZVQ3	AF-Q9ZVQ3-F1-model_v4.pdb
Q9ZVQ4	AF-Q9ZVQ4-F1-model_v4.pdb
Q9ZVQ5	AF-Q9ZVQ5-F1-model_v4.pdb
Q9ZVQ6	AF-Q9ZVQ6-F1-model_v4.pdb
Q9ZVQ8	AF-Q9ZVQ8-F1-model_v4.pdb
Q9ZVQ9	AF-Q9ZVQ9-F1-model_v4.pdb
Q9ZVR0	AF-Q9ZVR0-F1-model_v4.pdb
Q9ZVR1	AF-Q9ZVR1-F1-model_v4.pdb
Q9ZVR2	AF-Q9ZVR2-F1-model_v4.pdb
Q9ZVR3	AF-Q9ZVR3-F1-model_v4.pdb
Q9ZVR5	AF-Q9ZVR5-F1-model_v4.pdb
Q9ZVR7	AF-Q9ZVR7-F1-model_v4.pdb
Q9ZVS4	AF-Q9ZVS4-F1-model_v4.pdb
Q9ZVS5	AF-Q9ZVS5-F1-model_v4.pdb
Q9ZVS8	AF-Q9ZVS8-F1-model_v4.pdb
Q9ZVT0	AF-Q9ZVT0-F1-model_v4.pdb
Q9ZVT1	AF-Q9ZVT1-F1-model_v4.pdb
Q9ZVT3	AF-Q9ZVT3-F1-model_v4.pdb
Q9ZVT5	AF-Q9ZVT5-F1-model_v4.pdb
Q9ZVT6	AF-Q9ZVT6-F1-model_v4.pdb
Q9ZVT7	AF-Q9ZVT7-F1-model_v4.pdb
Q9ZVT8	AF-Q9ZVT8-F1-model_v4.pdb
Q9ZVT9	AF-Q9ZVT9-F1-model_v4.pdb
Q9ZVU2	AF-Q9ZVU2-F1-model_v4.pdb
Q9ZVU5	AF-Q9ZVU5-F1-model_v4.pdb
Q9ZVU8	AF-Q9ZVU8-F1-model_v4.pdb
Q9ZVV4	AF-Q9ZVV4-F1-model_v4.pdb	yes
Q9ZVW1	AF-Q9ZVW1-F1-model_v4.pdb
Q9ZVW2	AF-Q9ZVW2-F1-model_v4.pdb
Q9ZVW5	AF-Q9ZVW5-F1-model_v4.pdb
Q9ZVX0	AF-Q9ZVX0-F1-model_v4.pdb
Q9ZVX1	AF-Q9ZVX1-F1-model_v4.pdb
Q9ZVX2	AF-Q9ZVX2-F1-model_v4.pdb
Q9ZVX3	AF-Q9ZVX3-F1-model_v4.pdb
Q9ZVX4	AF-Q9ZVX4-F1-model_v4.pdb
Q9ZVX5	AF-Q9ZVX5-F1-model_v4.pdb
Q9ZVX6	AF-Q9ZVX6-F1-model_v4.pdb
Q9ZVX7	AF-Q9ZVX7-F1-model_v4.pdb
Q9ZVX8	AF-Q9ZVX8-F1-model_v4.pdb
Q9ZVY4	AF-Q9ZVY4-F1-model_v4.pdb
Q9ZVY5	AF-Q9ZVY5-F1-model_v4.pdb
Q9ZVY7	AF-Q9ZVY7-F1-model_v4.pdb
Q9ZVZ4	AF-Q9ZVZ4-F1-model_v4.pdb
Q9ZVZ9	AF-Q9ZVZ9-F1-model_v4.pdb
Q9ZW00	AF-Q9ZW00-F1-model_v4.pdb
Q9ZW02	AF-Q9ZW02-F1-model_v4.pdb
Q9ZW03	AF-Q9ZW03-F1-model_v4.pdb
Q9ZW04	AF-Q9ZW04-F1-model_v4.pdb
Q9ZW05	AF-Q9ZW05-F1-model_v4.pdb
Q9ZW06	AF-Q9ZW06-F1-model_v4.pdb
Q9ZW07	AF-Q9ZW07-F1-model_v4.pdb
Q9ZW09	AF-Q9ZW09-F1-model_v4.pdb
Q9ZW11	AF-Q9ZW11-F1-model_v4.pdb	yes
Q9ZW12	AF-Q9ZW12-F1-model_v4.pdb
Q9ZW13	AF-Q9ZW13-F1-model_v4.pdb
Q9ZW14	AF-Q9ZW14-F1-model_v4.pdb
Q9ZW15	AF-Q9ZW15-F1-model_v4.pdb
Q9ZW16	AF-Q9ZW16-F1-model_v4.pdb
Q9ZW18	AF-Q9ZW18-F1-model_v4.pdb
Q9ZW19	AF-Q9ZW19-F1-model_v4.pdb
Q9ZW20	AF-Q9ZW20-F1-model_v4.pdb
Q9ZW21	AF-Q9ZW21-F1-model_v4.pdb
Q9ZW22	AF-Q9ZW22-F1-model_v4.pdb
Q9ZW24	AF-Q9ZW24-F1-model_v4.pdb
Q9ZW25	AF-Q9ZW25-F1-model_v4.pdb
Q9ZW26	AF-Q9ZW26-F1-model_v4.pdb
Q9ZW27	AF-Q9ZW27-F1-model_v4.pdb
Q9ZW28	AF-Q9ZW28-F1-model_v4.pdb
Q9ZW29	AF-Q9ZW29-F1-model_v4.pdb
Q9ZW30	AF-Q9ZW30-F1-model_v4.pdb
Q9ZW31	AF-Q9ZW31-F1-model_v4.pdb
Q9ZW32	AF-Q9ZW32-F1-model_v4.pdb
Q9ZW33	AF-Q9ZW33-F1-model_v4.pdb
Q9ZW34	AF-Q9ZW34-F1-model_v4.pdb
Q9ZW35	AF-Q9ZW35-F1-model_v4.pdb
Q9ZW36	AF-Q9ZW36-F1-model_v4.pdb
Q9ZW37	AF-Q9ZW37-F1-model_v4.pdb
Q9ZW38	AF-Q9ZW38-F1-model_v4.pdb
Q9ZW70	AF-Q9ZW70-F1-model_v4.pdb
Q9ZW73	AF-Q9ZW73-F1-model_v4.pdb
Q9ZW74	AF-Q9ZW74-F1-model_v4.pdb
Q9ZW75	AF-Q9ZW75-F1-model_v4.pdb
Q9ZW76	AF-Q9ZW76-F1-model_v4.pdb
Q9ZW80	AF-Q9ZW80-F1-model_v4.pdb
Q9ZW81	AF-Q9ZW81-F1-model_v4.pdb
Q9ZW82	AF-Q9ZW82-F1-model_v4.pdb
Q9ZW84	AF-Q9ZW84-F1-model_v4.pdb
Q9ZW85	AF-Q9ZW85-F1-model_v4.pdb
Q9ZW86	AF-Q9ZW86-F1-model_v4.pdb
Q9ZW88	AF-Q9ZW88-F1-model_v4.pdb
Q9ZW89	AF-Q9ZW89-F1-model_v4.pdb
Q9ZW91	AF-Q9ZW91-F1-model_v4.pdb
Q9ZW95	AF-Q9ZW95-F1-model_v4.pdb
Q9ZW96	AF-Q9ZW96-F1-model_v4.pdb
Q9ZWA1	AF-Q9ZWA1-F1-model_v4.pdb
Q9ZWA2	AF-Q9ZWA2-F1-model_v4.pdb
Q9ZWA3	AF-Q9ZWA3-F1-model_v4.pdb
Q9ZWA6	AF-Q9ZWA6-F1-model_v4.pdb
Q9ZWA8	AF-Q9ZWA8-F1-model_v4.pdb
Q9ZWA9	AF-Q9ZWA9-F1-model_v4.pdb
Q9ZWB3	AF-Q9ZWB3-F1-model_v4.pdb
Q9ZWB4	AF-Q9ZWB4-F1-model_v4.pdb
Q9ZWB7	AF-Q9ZWB7-F1-model_v4.pdb	yes
Q9ZWB8	AF-Q9ZWB8-F1-model_v4.pdb
Q9ZWB9	AF-Q9ZWB9-F1-model_v4.pdb
Q9ZWC0	AF-Q9ZWC0-F1-model_v4.pdb
Q9ZWC4	AF-Q9ZWC4-F1-model_v4.pdb
Q9ZWC5	AF-Q9ZWC5-F1-model_v4.pdb
Q9ZWC6	AF-Q9ZWC6-F1-model_v4.pdb	yes
Q9ZWC8	AF-Q9ZWC8-F1-model_v4.pdb
Q9ZWD1	AF-Q9ZWD1-F1-model_v4.pdb
Q9ZWG1	AF-Q9ZWG1-F1-model_v4.pdb
Q9ZWI7	AF-Q9ZWI7-F1-model_v4.pdb
Q9ZWJ3	AF-Q9ZWJ3-F1-model_v4.pdb
Q9ZWJ9	AF-Q9ZWJ9-F1-model_v4.pdb
Q9ZWM9	AF-Q9ZWM9-F1-model_v4.pdb
Q9ZWS6	AF-Q9ZWS6-F1-model_v4.pdb
Q9ZWS7	AF-Q9ZWS7-F1-model_v4.pdb
Q9ZWS9	AF-Q9ZWS9-F1-model_v4.pdb
Q9ZWT1	AF-Q9ZWT1-F1-model_v4.pdb
Q9ZWT2	AF-Q9ZWT2-F1-model_v4.pdb
Q9ZWT3	AF-Q9ZWT3-F1-model_v4.pdb
X5JA13	AF-X5JA13-F1-model_v4.pdb
X5JB51	AF-X5JB51-F1-model_v4.pdb

### Sheet: Sheet2 (active site candidates)
AC	Cys	His	3rd res	dist(C-H)	dist(H-3rd)	post-His
A0A178UYZ3	50	73	D57	3.58	3.36	Q
A0A178UYZ3	53	73	D57	3.44	3.36	Q
A0A178UYZ3	76	73	D57	3.68	3.36	Q
A0A178VI87	399	432	D435	3.69	3.78	P
A0A178VI87	404	432	D435	3.56	3.78	P
A0A178VI87	415	432	D435	3.3	3.78	P
A0A1I9LMH3	385	423	D480	3.95	2.77	F
A0A1I9LN94	29	276	D306	3.61	2.65	I
A0A1I9LPT9	197	200	D202	3.73	3.87	S
A0A1I9LRT2	22	53	D52	3.81	3.91	L
A0A1I9LRT2	24	53	D52	3.7	3.91	L
A0A1I9LRT2	46	53	D52	3.18	3.91	L
A0A1I9LSE8	498	487	D481	3.68	3.62	I
A0A1I9LSE8	672	647	N668	3.81	4.19	G
A0A1I9LSL4	301	307	D291	3.44	2.77	E
A0A1I9LTS6	274	553	D304	3.12	3.62	S
A0A1P8AMP1	377	346	N379	3.39	3.7	R
A0A1P8AMP1	382	346	N379	3.8	3.7	R
A0A1P8AN44	433	438	D402	3.2	4.15	Y
A0A1P8AP94	1356	1378	N1363	3.15	3.19	T
A0A1P8AP94	1358	1378	N1363	3.37	3.19	T
A0A1P8AP94	1381	1378	N1363	3.64	3.19	T
A0A1P8APA8	403	412	D405	3.96	4.08	Q
A0A1P8APX1	414	455	N416	3.43	2.96	S
A0A1P8APX1	419	455	N416	3.89	2.96	S
A0A1P8APX1	452	455	N416	3.28	2.96	S
A0A1P8ARI2	266	162	D263	3.88	2.7	N
A0A1P8ARL5	80	82	N23	3.62	3.8	A
A0A1P8ASM6	215	202	D204	3.49	2.94	Y
A0A1P8AT27	539	537	D540	4.06	2.75	M
A0A1P8ATJ8	23	49	D83	3.91	4.08	T
A0A1P8ATJ8	26	49	D83	3.16	4.08	T
A0A1P8AUA6	60	83	N71	3.63	3.98	L
A0A1P8AUA6	63	83	N71	3.12	3.98	L
A0A1P8AUA6	86	83	N71	3.8	3.98	L
A0A1P8AW05	130	126	N48	4.09	3.12	F
A0A1P8AY40	168	191	D177	3.68	4.04	V
A0A1P8AY40	171	191	D177	3.17	4.04	V
A0A1P8AY40	194	191	D177	3.4	4.04	V
A0A1P8AY40	436	404	N438	3.54	3.47	N
A0A1P8AY40	439	404	N438	3.95	3.47	N
A0A1P8AZ30	85	111	D92	3.23	2.63	R
A0A1P8AZ30	88	111	D92	3.32	2.63	R
A0A1P8AZ30	114	111	D92	3.44	2.63	R
A0A1P8AZN3	192	275	D240	3.19	2.72	A
A0A1P8B0D8	159	69	D88	3.78	2.65	F
A0A1P8B0L2	1106	1102	N1043	3.91	4.14	I
A0A1P8B2K0	566	540	D560	3.32	2.84	D
A0A1P8B2K1	285	301	N305	3.55	3.21	I
A0A1P8B2K1	288	301	N305	3.22	3.21	I
A0A1P8B2L4	318	441	D456	3.98	2.72	F
A0A1P8B5J8	66	74	D64	4.02	2.71	K
A0A1P8B6A5	1072	1076	N976	3.65	3.54	L
A0A1P8B6H3	1310	1314	N1211	3.69	3.82	L
A0A1P8B877	125	129	N29	3.58	3.83	L
A0A1P8B9Q6	91	117	D98	3.58	2.85	R
A0A1P8B9Q6	94	117	D98	3.36	2.85	R
A0A1P8B9Q6	120	117	D98	3.72	2.85	R
A0A1P8BAT6	176	216	D182	3.77	4.03	V
A0A1P8BAT6	185	216	D182	3.59	4.03	V
A0A1P8BBA5	367	686	N371	3.43	3.66	G
A0A1P8BBA5	1150	1064	N1154	3.76	3.37	A
A0A1P8BE16	182	205	N193	3.45	3.9	L
A0A1P8BE16	185	205	N193	3.15	3.9	L
A0A1P8BE16	208	205	N193	3.88	3.9	L
A0A1P8BEZ4	73	96	D80	3.53	2.88	G
A0A1P8BEZ4	76	96	D80	3.46	2.88	G
A0A1P8BEZ4	99	96	D80	3.79	2.88	G
A0A1P8BF18	74	128	D160	3.55	2.62	G
A0A1P8BFJ4	137	160	D148	3.54	3.58	K
A0A1P8BFJ4	140	160	D148	3.27	3.58	K
A0A1P8BFJ4	163	160	D148	3.73	3.58	K
A0A1P8BFV2	179	201	D186	3.43	3.35	K
A0A1P8BFV2	182	201	D186	3.45	3.35	K
A0A1P8BFV2	204	201	D186	3.5	3.35	K
A0A1P8BFV2	324	347	D334	3.54	3.85	E
A0A1P8BFV2	327	347	D334	3.38	3.85	E
A0A1P8BFV2	350	347	D334	4.04	3.85	E
A0A1P8BFV2	399	364	D401	3.71	4.04	K
A0A1P8BFV2	404	364	D401	3.17	4.04	K
A0A1P8BH81	186	209	N197	3.57	3.91	L
A0A1P8BH81	189	209	N197	3.12	3.91	L
A0A1P8BH81	212	209	N197	3.7	3.91	L
A0A2P2CLF0	222	187	D184	4.08	2.79	S
A0A2P2CLF0	226	187	D184	3.4	2.79	S
A1L4Y2	48	71	D51	4.16	2.9	E
A1L4Y2	188	71	D51	3.53	2.9	E
A8MQA3	589	559	D593	3.33	3.46	L
A8MQA3	589	582	D577	3.87	2.83	H
A8MQA3	591	559	D593	3.34	3.46	L
A8MQA3	591	582	D577	3.85	2.83	H
A8MR21	154	248	N155	3.08	4.04	L
A8MR93	451	481	N441	3.57	3.2	R
A8MRG2	87	104	D92	3.24	3.95	V
A9LLI8	462	429	D432	3.97	2.87	L
B0M1H3	156	111	D115	4.1	3.84	V
B3DN87	144	157	N162	3.47	3.5	C
B3DN87	147	157	N162	3.44	3.5	C
B3DN87	158	171	D32	3.74	2.72	C
B3DN87	161	171	D32	3.43	2.72	C
B3DN87	164	157	N162	3.74	3.5	C
B3DN87	172	170	D169	3.91	2.7	H
B3DN87	178	171	D32	3.49	2.72	C
B3H5G3	35	50	N25	3.52	2.88	R
B3H723	135	157	D142	3.34	2.88	K
B3H723	135	157	N200	3.34	3.7	K
B3H723	138	157	D142	3.42	2.88	K
B3H723	138	157	N200	3.42	3.7	K
B3H723	160	157	D142	3.49	2.88	K
B3H723	160	157	N200	3.49	3.7	K
B3H723	245	267	D252	3.5	3.52	R
B3H723	248	267	D252	3.38	3.52	R
B3H723	270	267	D252	3.88	3.52	R
B3LFC1	158	169	D287	4.13	4.05	T
B5X503	114	115	D137	3.75	2.89	P
B5X503	141	115	D137	3.63	2.89	P
B5X561	439	441	N606	3.29	2.92	H
B9DFR3	349	348	D280	4.1	2.76	C
B9DGK6	418	370	N362	3.58	3.58	T
B9DGK6	444	370	N362	3.83	3.58	T
B9DGX7	302	259	D275	4.08	2.77	L
C0LGU0	367	485	N490	3.72	4.19	L
C0SUU5	129	145	N149	3.31	3.28	Y
C0SUU5	132	145	N149	3.26	3.28	Y
C0SVM5	17	33	D29	3.3	3.06	M
C0SVM5	68	84	D80	3.29	2.73	V
D0EL35	578	636	D571	3.64	3.39	L
D0EL35	808	658	D692	3.33	2.7	L
D0EL35	808	801	D692	3.11	3.87	G
F4HQJ2	87	110	D94	3.36	2.69	R
F4HQJ2	90	110	D94	3.23	2.69	R
F4HQJ2	113	110	D94	3.52	2.69	R
F4HSJ2	117	132	D133	3.55	2.7	D
F4HSJ2	294	132	D133	3.45	2.7	D
F4HTQ1	455	453	N452	3.71	3.91	S
F4HV06	443	556	N665	3.27	3.84	R
F4HV06	669	556	N665	3.32	3.84	R
F4HVJ3	362	405	D355	4.05	2.74	S
F4HVS0	1038	1049	D1050	3.23	2.87	D
F4HVS0	1038	1055	D1054	3.39	2.77	S
F4HVS0	1039	1049	D1050	3.74	2.87	D
F4HVS0	1094	1108	N1113	3.48	3.97	C
F4HVS0	1097	1108	N1113	3.63	3.97	C
F4HVS0	1109	1127	N1132	3.49	3.81	C
F4HVS0	1112	1127	N1132	3.5	3.81	C
F4HVS0	1115	1108	N1113	3.58	3.97	C
F4HVS0	1134	1127	N1132	3.79	3.81	C
F4HVZ1	151	306	N327	3.49	2.93	A
F4HW04	1773	1785	D1665	3.46	2.79	L
F4HWC5	89	111	N244	3.37	3.91	E
F4HWC5	92	111	N244	3.32	3.91	E
F4HWC5	114	111	N244	3.76	3.91	E
F4HYC8	206	284	D255	3.09	2.68	G
F4HYJ7	702	704	D659	3.81	3.5	L
F4HZZ0	396	367	N368	3.24	3.61	N
F4HZZ0	396	369	N368	3.77	4.1	T
F4HZZ0	396	369	N398	3.77	2.91	T
F4HZZ0	401	367	N368	3.62	3.61	N
F4HZZ0	401	369	N368	3.66	4.1	T
F4HZZ0	401	369	N398	3.66	2.91	T
F4I1L3	1558	1515	N1552	3.5	2.88	R
F4I2Y3	232	255	D243	3.43	2.86	V
F4I2Y3	235	255	D243	3.45	2.86	V
F4I2Y3	258	255	D243	4.12	2.86	V
F4I3A8	547	470	D487	3.8	2.68	W
F4I456	226	206	D200	4.12	2.92	W
F4I4G1	931	901	D935	3.3	3.57	S
F4I4G1	931	924	D919	3.77	2.84	H
F4I4G1	933	901	D935	3.22	3.57	S
F4I4G1	933	924	D919	3.93	2.84	H
F4I4K5	563	464	N458	3.27	4.18	P
F4I4Z0	304	328	D315	3.44	2.85	E
F4I4Z0	307	328	D315	3.32	2.85	E
F4I4Z0	331	328	D315	3.91	2.85	E
F4I4Z0	441	415	D414	4.04	3.93	P
F4I4Z0	444	415	D414	3.04	3.93	P
F4I5H4	438	390	N383	3.42	3.52	T
F4I5H4	464	390	N383	3.69	3.52	T
F4I5R5	555	550	N547	4.19	3.96	P
F4I6P0	652	666	D639	3.68	2.64	A
F4I6P0	654	666	D639	3.29	2.64	A
F4I6P0	664	666	D639	3.72	2.64	A
F4I737	466	518	N515	3.38	3.25	L
F4I7P0	474	638	N660	4.14	3.3	A
F4I839	389	388	D321	3.88	2.79	C
F4I9M9	127	164	N159	3.4	3.91	K
F4I9M9	130	164	N159	3.84	3.91	K
F4I9V7	237	253	N242	3.6	4.03	L
F4I9V7	240	253	N242	3.14	4.03	L
F4IBD7	647	603	N604	4.1	3.29	N
F4IBQ9	706	708	N602	3.54	3.34	C
F4IBR2	1971	1966	N1970	3.67	2.92	L
F4ICD9	141	114	D137	3.56	3.77	K
F4IDQ6	699	701	D656	3.4	2.98	L
F4IDY5	1033	1044	D1045	3.32	3.05	D
F4IDY5	1033	1050	D1049	3.44	2.96	L
F4IDY5	1034	1044	D1045	3.48	3.05	D
F4IDY5	1089	1103	N1108	3.35	3.93	C
F4IDY5	1092	1103	N1108	3.48	3.93	C
F4IDY5	1104	1122	N1127	3.49	2.77	C
F4IDY5	1110	1103	N1108	3.89	3.93	C
F4IDY5	1129	1122	N1127	3.82	2.77	C
F4IE28	589	584	D588	3.55	3.29	Y
F4IF29	305	299	D260	3.33	4.18	I
F4IFC5	347	524	D499	3.36	3.14	R
F4IGA5	796	867	N800	4.19	2.95	L
F4IGQ2	253	274	N255	3.22	3.55	A
F4IGQ2	256	274	N255	3.89	3.55	A
F4IGX9	252	268	N272	3.67	3.15	I
F4IGX9	255	268	N272	3.15	3.15	I
F4IIM1	1038	1039	D955	4.05	3.79	D
F4IIN7	407	402	D406	3.7	2.79	I
F4IJ68	2341	2342	D2373	4.09	2.73	E
F4IK69	151	176	D185	3.36	2.76	I
F4IK69	154	176	D185	3.32	2.76	I
F4IK69	224	247	D251	3.17	2.89	F
F4IK69	227	247	D251	3.55	2.89	F
F4IK69	255	277	D281	3.46	2.79	N
F4IK69	255	282	D257	3.53	3.73	G
F4IK69	260	277	D281	3.55	2.79	N
F4IK69	260	282	D257	3.23	3.73	G
F4ILF9	423	447	D434	3.59	3.57	E
F4ILF9	426	447	D434	3.26	3.57	E
F4ILF9	450	447	D434	3.89	3.57	E
F4ILN3	290	279	D280	3.84	3.38	D
F4IM84	622	624	D579	3.71	3.69	L
F4IMW3	87	88	D108	3.64	3.92	M
F4IMW3	236	253	D263	3.39	2.67	G
F4INY4	675	677	D632	3.69	3.66	L
F4IP61	766	641	D705	3.81	2.84	K
F4IPV6	760	634	D699	3.76	2.8	R
F4IR90	244	216	N246	3.61	3.45	P
F4IR90	249	216	N246	4.01	3.45	P
F4IRU3	1394	1313	N1399	3.64	3.63	A
F4ISH3	399	351	N344	3.3	3.84	T
F4ISH3	425	351	N344	3.66	3.22	T
F4IT63	375	327	N320	3.57	3.7	T
F4IT63	402	327	N320	3.89	3.7	T
F4ITL6	161	72	D84	3.25	2.69	I
F4IU60	26	24	D92	3.85	3.34	P
F4IUN0	185	183	D177	3.85	2.84	F
F4IVL6	1428	1429	D1136	3.55	3.33	S
F4IVN9	109	67	N38	3.62	3.73	N
F4IWC6	295	254	N277	3.49	2.75	V
F4IXL3	297	289	D279	3.92	4.15	T
F4IY03	203	206	D208	3.77	3.74	T
F4IYR7	198	221	D219	3	2.65	Q
F4IZL5	35	37	D61	3.8	3.58	Y
F4IZL5	48	59	N60	3.24	2.96	N
F4IZL5	49	59	N60	3.45	2.96	N
F4IZL5	55	37	D61	3.61	3.58	Y
F4IZL5	58	37	D61	3.43	3.58	Y
F4IZL5	110	126	D128	3.34	3.91	C
F4IZL5	113	126	D128	3.37	3.91	C
F4IZL5	133	126	D128	3.79	3.91	C
F4J0P2	1420	1408	D1416	4.07	3.88	L
F4J284	818	770	N768	3.4	3.78	L
F4J284	818	770	N821	3.4	3.06	L
F4J376	201	189	D203	3.59	2.72	F
F4J4V1	612	586	N616	4.04	3.09	T
F4J6S4	42	13	D44	3.53	3.81	P
F4J6S4	47	13	D44	3.72	3.81	P
F4J6T7	295	573	D325	3.32	3.72	A
F4J868	243	208	N209	3.28	3.67	N
F4J868	243	210	D117	3.98	3.1	P
F4J868	243	210	N209	3.98	3.96	P
F4J868	248	208	N209	3.56	3.67	N
F4J868	248	210	D117	3.1	3.1	P
F4J868	248	210	N209	3.1	3.96	P
F4J8C6	696	741	D375	4.08	2.99	N
F4J925	287	295	D294	3.52	2.72	L
F4J925	290	295	D294	3.38	2.72	L
F4J925	300	295	D294	3.23	2.72	L
F4J937	157	160	D162	3.96	4.01	S
F4J938	204	207	D209	4.15	3.87	S
F4JB86	443	600	N622	3.87	3	A
F4JCM7	188	186	D180	3.7	2.86	F
F4JCR1	1246	1518	D1535	3.44	2.76	Y
F4JCR3	1286	1558	D1575	3.57	2.82	Y
F4JCY2	643	599	N640	4.04	3.81	H
F4JD24	95	314	N374	4.12	3.4	V
F4JDR1	47	58	D52	3.92	3.44	I
F4JDR1	50	58	D52	3.2	3.44	I
F4JDR1	63	58	D52	3.58	3.44	I
F4JDV4	880	881	N838	3.54	4.04	C
F4JDY6	40	12	D42	4.04	3.78	P
F4JDY6	45	12	D42	2.98	3.78	P
F4JEI8	206	209	N234	3.18	3.27	K
F4JF18	246	168	D192	3.58	2.7	W
F4JFA0	1592	1555	D1533	3.54	3.67	L
F4JG68	45	51	D48	3.88	2.96	S
F4JG86	393	361	D387	3.45	4.15	A
F4JHW1	99	101	N42	3.25	3.67	A
F4JIE8	95	91	N94	3.9	3.48	P
F4JIJ2	287	310	D297	3.25	3.76	K
F4JIJ2	290	310	D297	3.23	3.76	K
F4JIJ2	313	310	D297	3.94	3.76	K
F4JIU4	468	662	D664	3.11	3.37	V
F4JJL0	24	157	D185	3.93	3.71	V
F4JJL3	20	154	D182	3.78	3.85	T
F4JKZ3	25	47	D32	3.58	3	K
F4JKZ3	28	47	D32	3.43	3	K
F4JKZ3	50	47	D32	3.66	3	K
F4JKZ3	135	157	D142	3.55	3.78	Q
F4JKZ3	138	157	D142	3.35	3.78	Q
F4JKZ3	160	157	D142	3.94	3.78	Q
F4JKZ3	457	422	D456	3.14	3.99	L
F4JLN1	186	208	D137	3.23	3.32	P
F4JLN1	189	208	D137	3.25	3.32	P
F4JLN1	211	208	D137	3.9	3.32	P
F4JN05	675	671	D632	3.75	3.7	Y
F4JNB7	1310	1314	N1211	3.72	3.74	L
F4JNL3	157	294	N314	3.77	2.88	A
F4JNY0	248	324	D265	3.34	2.81	V
F4JNY0	248	324	N7	3.34	4.07	V
F4JP86	505	544	D541	3.76	3.89	H
F4JRF5	270	795	D792	3.21	2.8	R
F4JRF5	788	795	D792	3.28	2.8	R
F4JT13	217	220	D222	3.62	3.59	T
F4JT76	818	887	N814	4.14	2.74	R
F4JTW1	583	596	D563	3.76	2.75	M
F4JTW1	583	596	D566	3.76	3.89	M
F4JTW1	585	596	D563	3.43	2.75	M
F4JTW1	585	596	D566	3.43	3.89	M
F4JTW1	594	596	D563	3.96	2.75	M
F4JTW1	594	596	D566	3.96	3.89	M
F4JU10	88	48	D45	3.95	2.81	D
F4JVA9	340	95	D210	3.56	4.17	M
F4JVA9	340	208	D210	3.79	2.9	I
F4JVU5	2187	2182	N2186	3.61	2.9	L
F4JXW9	659	610	D604	3.91	3.95	L
F4JXY6	1203	1198	D1179	3.77	3.7	T
F4JY42	275	287	D226	4.14	2.9	F
F4JY42	280	287	D226	3.69	2.9	F
F4JY59	149	165	D167	3.4	3.95	C
F4JY59	152	165	D167	3.21	3.95	C
F4JY59	172	165	D167	4.05	3.95	C
F4JYI4	909	907	N935	3.1	3.43	C
F4JYT3	89	86	N75	3.88	3.77	K
F4JYT3	322	345	D332	3.56	3.28	K
F4JYT3	325	345	D332	3.42	3.28	K
F4JYT3	348	345	D332	4.06	3.28	K
F4JZJ2	74	64	D39	3.57	2.7	V
F4JZN1	355	358	N352	3.54	3.71	F
F4K1J4	1347	1345	N1381	3.45	4.11	S
F4K1J4	1393	1345	N1381	4.17	4.11	S
F4K1J4	1404	1345	N1381	3.81	4.11	S
F4K2W6	283	285	N260	3.36	3.24	C
F4K2W6	302	285	N260	3.52	3.24	C
F4K2W6	305	285	N260	3.8	3.24	C
F4K3M6	48	154	N156	3.48	2.91	Y
F4K6L4	188	211	D199	3.69	2.8	K
F4K6L4	191	211	D199	3.47	2.8	K
F4K6Z5	544	481	N387	3.65	3.33	P
F4K6Z5	544	481	N469	3.65	3.75	P
F4K856	329	369	D335	3.36	3.61	Q
F4KBH8	310	333	D320	3.4	4.18	D
F4KBH8	313	333	D320	3.25	4.18	D
F4KBH8	336	333	D320	3.79	4.18	D
F4KCY6	283	306	N294	3.57	3.9	L
F4KCY6	286	306	N294	3.3	3.9	L
F4KCY6	309	306	N294	3.81	3.9	L
F4KD38	974	978	D991	3.91	2.73	Y
F4KD57	490	513	D501	3.49	1.86	K
F4KD57	493	513	D501	3.34	1.86	K
F4KD57	516	513	D501	4.14	1.86	K
F4KDF5	89	179	D183	3.03	3.56	Q
F4KDF5	91	179	D183	3.04	3.56	Q
F4KED2	250	248	D122	3.9	3.84	Y
F4KED2	250	248	D124	3.9	3.22	Y
F4KEM1	356	326	N359	3.85	3.55	L
F4KEM1	362	326	N359	3.39	3.55	L
F4KEM4	41	14	D37	3.52	2.95	K
F4KEM4	151	147	D170	3.96	2.84	T
F4KFY1	327	351	D350	4	2.79	E
F4KGU4	1747	1763	D1752	3.4	3.87	L
F4KGU4	1750	1763	D1752	3.13	3.87	L
F4KHI3	1057	1041	N961	4.06	3.53	N
F4KHM4	472	479	D501	3.39	2.8	K
F4KHM4	499	479	D501	3.68	2.8	K
F4KHM4	504	479	D501	3.76	2.8	K
F4KIB2	231	216	N185	4	3.82	E
F8S296	523	488	D521	3.53	2.92	Y
O04196	376	340	N339	3.74	2.75	T
O04196	625	626	N277	3.31	4.02	D
O04196	625	626	N628	3.31	3.86	D
O04373	134	136	D109	3.73	4	D
O04373	134	136	D111	3.73	3.36	D
O04450	403	399	D400	3.81	3.3	D
O04504	146	109	N152	3.54	2.77	S
O04529	120	284	N122	3.56	3.55	L
O04529	120	290	D124	3.66	2.73	S
O04630	255	151	D253	3.46	3.65	I
O04650	718	670	D721	3.46	3.54	L
O22199	306	176	D308	3.34	3.51	S
O22207	326	874	D891	3.45	2.69	Y
O22216	249	278	N272	3.69	4	E
O22224	819	771	N822	3.36	3.02	L
O22255	108	132	D119	3.46	3.36	V
O22255	111	132	D119	3.22	3.36	V
O22255	135	132	D119	4.06	3.36	V
O22467	204	177	D200	3.57	3.06	S
O22468	194	167	D190	3.58	2.97	D
O22469	195	168	D191	3.61	3.01	E
O22693	260	258	D120	3.97	3.77	Y
O22693	260	258	D122	3.97	3.25	Y
O22759	126	154	N130	3.79	3.4	G
O22759	131	154	N130	3.34	3.4	G
O22785	334	308	D330	3.73	2.87	S
O22787	510	487	D516	3.23	4.05	G
O22787	512	487	D516	3.88	4.05	G
O22787	519	487	D516	3.21	4.05	G
O22800	24	40	D36	3.48	2.99	S
O22826	247	221	D243	3.85	3.16	Q
O22944	23	79	D97	3.91	3	V
O22961	154	288	N309	3.5	2.81	A
O23169	685	655	D689	3.26	3.64	G
O23169	685	678	D673	4.09	2.8	C
O23169	687	655	D689	3.28	3.64	G
O23169	687	678	D673	3.96	2.8	C
O23255	86	62	D139	3.26	3.71	M
O23255	244	404	D239	3.29	2.75	P
O23266	606	576	D610	3.23	3.91	V
O23266	606	599	D594	3.77	2.8	H
O23266	608	576	D610	3.31	3.91	V
O23266	608	599	D594	4.06	2.8	H
O23317	74	44	D45	3.64	2.97	D
O23337	716	686	D720	3.37	4.14	L
O23337	716	709	D704	3.69	2.8	C
O23337	718	686	D720	3.17	4.14	L
O23337	718	709	D704	4.05	2.8	C
O23360	311	367	D289	3.44	3.84	K
O23360	338	367	D289	3.26	3.84	K
O23372	1868	1866	D1902	3.51	4.11	S
O23372	1918	1866	D1902	3.82	4.11	S
O23379	17	33	D29	3.37	2.75	S
O23507	130	285	D134	3.61	2.69	S
O23530	1303	1307	N1204	3.76	3.75	L
O23627	441	429	D443	3.52	2.87	L
O24454	32	315	D330	3.25	2.67	Y
O24454	32	315	D331	3.25	4.08	Y
O24600	547	543	D411	3.76	4.19	S
O48520	309	313	D20	3.53	2.77	S
O48583	282	305	D292	3.46	3.84	K
O48583	285	305	D292	3.3	3.84	K
O48583	308	305	D292	4.03	3.84	K
O48716	361	337	D357	3.73	3.01	K
O49362	294	251	D290	3.46	3.04	A
O49397	113	131	D114	3.76	2.68	V
O49482	47	69	D50	3.6	3.03	E
O49482	163	69	D50	3.47	3.03	E
O49500	619	642	D630	3.51	2.79	T
O49500	622	642	D630	3.57	2.79	T
O49619	798	768	N802	3.38	3.72	E
O49619	798	791	D786	3.62	3.01	H
O49619	800	768	N802	3.52	3.72	E
O49619	800	791	D786	3.96	3.01	H
O49717	130	177	D172	4.08	3.51	L
O50055	67	83	D79	3.55	3.29	S
O64486	633	721	D740	3.13	2.77	A
O64486	689	721	D740	3.6	2.77	A
O64628	98	90	D102	4.01	2.83	F
O64640	212	294	D264	4.12	2.89	A
O64713	437	408	N439	3.59	2.95	P
O64713	442	408	N439	4.13	2.95	P
O64722	90	94	D104	3.71	2.97	A
O64722	128	94	D104	3.37	2.97	A
O64740	122	102	D126	3.41	2.87	K
O64741	261	132	D197	3.35	2.82	S
O64827	1316	1314	D1354	3.36	3.81	S
O64827	1370	1314	D1354	3.93	3.81	S
O64873	48	19	N50	3.82	3.2	P
O65278	300	231	D248	3.77	2.75	W
O65312	269	280	D637	3.34	2.77	E
O65312	272	280	D637	3.81	2.77	E
O65312	277	280	D637	3.72	2.77	E
O65418	190	105	D184	3.78	2.76	D
O65482	33	31	D820	3.55	3.52	S
O65493	161	297	N317	3.49	2.8	G
O65570	208	204	D171	3.56	2.75	D
O65583	326	382	N412	3.67	3.69	V
O65596	523	531	N534	3.42	4.11	K
O65596	526	531	N534	3.59	4.11	K
O65621	51	73	D54	3.93	2.87	E
O65621	167	73	D54	3.25	2.87	E
O80434	522	459	D450	4.15	3.45	P
O80518	253	251	N179	3.98	3.26	Y
O80518	253	251	N229	3.98	3.22	Y
O80614	481	504	D492	3.84	4.01	L
O80614	484	504	D492	3.41	4.01	L
O80685	162	175	N180	3.52	3.67	C
O80685	165	175	N180	3.43	3.67	C
O80685	176	189	D50	3.77	2.69	C
O80685	179	189	D50	3.33	2.69	C
O80685	182	175	N180	3.75	3.67	C
O80685	190	188	D187	4.09	2.7	H
O80685	196	189	D50	3.73	2.69	C
O80707	516	482	D520	3.73	3.74	M
O80731	362	361	D294	3.94	2.77	C
O80736	473	520	D494	3.34	3.48	P
O80737	475	522	D496	3.83	4.08	P
O80748	17	33	D29	3.76	2.82	H
O80748	161	177	D173	3.83	2.89	S
O80927	87	166	D153	3.55	2.92	V
O80927	142	166	D153	3.64	2.92	V
O80927	145	166	D153	3.31	2.92	V
O80927	169	166	D153	4.11	2.92	V
O80949	8	96	N98	3.75	4.16	F
O81641	127	129	D102	3.72	4.09	D
O81641	127	129	D104	3.72	3.57	D
O81644	206	202	D169	3.76	2.72	E
O81767	817	787	D821	3.28	4.06	S
O81767	817	810	D805	3.82	2.79	H
O81767	819	787	D821	3.38	4.06	S
O81767	819	810	D805	4.16	2.79	H
O81834	16	32	D28	3.51	3.07	G
O82168	340	97	D311	4.12	2.67	F
O82175	724	722	D762	3.49	3.6	S
O82175	782	722	D762	3.79	3.6	S
O82239	58	60	N81	3.34	4.04	Q
O82239	79	60	N81	3.55	4.04	Q
O82239	82	60	N81	3.64	4.04	Q
O82256	25	41	D37	3.61	3.25	V
O82256	68	84	D80	3.31	2.83	T
O82261	160	159	D190	3.49	2.78	C
O82261	160	159	N157	3.49	4.18	C
O82380	732	702	D736	3.31	3.67	S
O82380	732	725	D720	3.75	2.9	H
O82380	734	702	D736	3.29	3.67	S
O82380	734	725	D720	3.94	2.9	H
O82391	18	129	D144	4.15	2.69	W
O82462	327	330	N335	4.16	3.92	S
O82617	17	33	D29	3.33	2.74	E
O82617	75	91	D87	3.26	2.68	T
O82617	75	96	N94	3.27	3.51	Q
O82663	131	110	N445	3.62	2.87	M
O82663	131	110	N96	3.62	4.11	M
O82663	526	570	D530	3.79	2.79	S
P06525	47	69	D50	3.28	2.88	E
P06525	177	69	D50	3.52	2.88	E
P0C026	331	231	N202	3.56	3.75	L
P0C035	120	144	D131	3.57	4	V
P0C035	123	144	D131	3.34	4	V
P0C035	147	144	D131	4.09	4	V
P0C041	174	176	N151	3.73	3.4	T
P0C041	193	176	N151	3.21	3.4	T
P0C041	196	176	N151	3.52	3.4	T
P0C7Q8	232	263	D266	3.56	2.75	E
P0C7Q8	235	263	D266	3.97	2.75	E
P0C7R1	233	203	D237	3.36	3.9	N
P0C7R1	233	203	N204	3.36	3.88	N
P0C7R1	233	226	D221	3.63	4.04	H
P0C7R1	235	203	D237	3.18	3.9	N
P0C7R1	235	203	N204	3.18	3.88	N
P0C7R1	235	226	D221	3.35	4.04	H
P0C898	683	653	D687	3.31	3.84	E
P0C898	683	676	D671	3.71	2.85	S
P0C898	685	653	D687	3.41	3.84	E
P0C898	685	676	D671	3.94	2.85	S
P0C899	680	650	D684	3.21	3.62	V
P0C899	680	673	D668	4.07	2.89	V
P0C899	682	650	D684	3.61	3.62	V
P0C899	682	673	D668	4.17	2.89	V
P0CB22	754	806	N756	3.43	3.21	R
P0CB22	759	806	N756	3.36	3.21	R
P0CB22	803	806	N756	3.43	3.21	R
P0CB22	1001	999	D1035	3.45	3.6	S
P0CB22	1047	999	D1035	3.59	3.6	S
P0CE10	1744	1760	D1749	3.28	3.69	L
P0CE10	1747	1760	D1749	3.12	3.69	L
P0CH03	339	341	N316	3.43	3.58	C
P0CH03	358	341	N316	3.23	3.58	C
P0CH03	361	341	N316	3.6	3.58	C
P25819	230	201	D198	4.1	2.78	M
P25855	158	64	D162	4.02	2.91	A
P35510	571	609	D574	3.88	2.87	A
P42734	166	72	D53	3.45	3.6	E
P42743	143	97	N95	4.19	3.33	I
P43292	109	57	N59	3.45	3.79	P
P43295	156	299	N326	3.51	2.83	G
P43296	159	302	N329	3.51	2.81	G
P43297	161	297	N317	3.79	2.81	G
P45724	563	601	D566	3.73	2.91	A
P48523	48	70	D51	3.25	2.85	E
P48523	164	70	D51	3.56	2.85	E
P54968	138	140	D113	3.43	3.35	D
P54968	138	140	D115	3.43	3.41	D
P54969	136	138	D111	4	3.83	D
P54969	136	138	D113	4	3.56	D
P54970	137	139	D112	3.54	3.54	D
P54970	137	139	D114	3.54	3.5	D
P55231	306	231	N210	3.83	3.48	V
P57691	18	68	D22	3.8	3.31	S
P62117	11	32	N29	3.31	4.18	K
P62117	14	32	N29	3.7	4.18	K
P62117	27	32	N29	3.62	4.18	K
P62598	113	131	D114	4.1	2.71	V
P92969	530	526	D394	3.42	3.86	S
P93011	577	547	D581	3.34	3.43	S
P93011	577	570	D565	4.03	2.84	H
P93011	579	547	D581	3.2	3.43	S
P93011	579	570	D565	3.83	2.84	H
P93026	468	467	D490	3.76	3.97	C
P93026	488	467	D490	3.51	3.97	C
P93285	222	187	D184	4.07	2.8	S
P93285	226	187	D184	3.41	2.8	S
P93293	104	78	D106	3.42	4.09	M
P93293	107	78	D106	4.05	4.09	M
P93748	115	134	D124	3.35	4.19	E
P93748	122	134	D124	3.28	4.19	E
P93748	138	134	D124	3.33	4.19	E
P93748	145	164	D168	3.44	2.76	L
P93748	152	164	D168	3.22	2.76	L
P93759	82	129	D124	4.15	3.47	L
P93831	276	287	D845	3.28	2.71	G
P93831	279	287	D845	3.46	2.71	G
P93831	284	287	D845	3.81	2.71	G
Q00917	693	694	N489	3.55	3.48	G
Q02971	46	68	D49	3.2	2.93	E
Q02971	162	68	D49	3.66	2.93	E
Q02972	94	68	D49	4.12	2.86	E
Q02972	162	68	D49	3.3	2.86	E
Q06850	178	225	D220	4.18	3.94	L
Q08AA3	144	145	N140	3.91	3.31	A
Q0IGM7	17	33	D29	3.42	3.29	F
Q0IGM7	70	86	D82	3.36	2.76	Q
Q0PW40	213	184	N183	3.92	3.23	Y
Q0V7W6	54	77	D57	3.28	3.03	E
Q0V7W6	186	77	D57	3.28	3.03	E
Q0V869	112	218	N220	4.12	3.03	Y
Q0WKV8	485	400	D430	3.54	2.75	W
Q0WL81	300	270	D304	3.9	3.06	V
Q0WMR0	271	274	N102	3.57	4	E
Q0WN60	964	934	D968	3.32	3.74	N
Q0WN60	964	934	N935	3.32	4.13	N
Q0WN60	964	957	D952	3.77	2.77	H
Q0WN60	966	934	D968	3.17	3.74	N
Q0WN60	966	934	N935	3.17	4.13	N
Q0WN60	966	957	D952	4.07	2.77	H
Q0WNW2	210	322	N429	3.43	3.67	R
Q0WNW2	433	322	N429	3.33	3.67	R
Q0WPH4	161	130	N486	3.47	3.94	L
Q0WPH4	164	130	N486	3.19	3.94	L
Q0WPH4	264	288	D274	3.37	3.36	T
Q0WPH4	267	288	D274	3.26	3.36	T
Q0WPH4	291	288	D274	3.55	3.36	T
Q0WPW5	234	257	D245	3.57	2.75	V
Q0WPW5	237	257	D245	3.48	2.75	V
Q0WQJ7	539	543	D547	3.41	3.26	A
Q0WQK2	151	164	N169	3.46	3.75	C
Q0WQK2	154	164	N169	3.52	3.75	C
Q0WQK2	165	178	D41	3.87	2.69	C
Q0WQK2	168	178	D41	3.37	2.69	C
Q0WQK2	171	164	N169	3.74	3.75	C
Q0WQK2	179	177	D176	4.12	2.69	H
Q0WQK2	185	178	D41	3.53	2.69	C
Q0WQW5	632	602	D636	3.31	3.72	E
Q0WQW5	632	625	D620	3.77	2.82	H
Q0WQW5	634	602	D636	3.34	3.72	E
Q0WQW5	634	625	D620	3.9	2.82	H
Q0WSH6	678	648	D682	3.3	3.52	S
Q0WSH6	678	671	D666	3.75	2.93	R
Q0WSH6	680	648	D682	3.2	3.52	S
Q0WSH6	680	671	D666	3.91	2.93	R
Q0WSN2	222	253	D256	3.41	2.69	E
Q0WSN2	225	253	D256	3.79	2.69	E
Q0WT31	530	549	D534	3.55	3.28	K
Q0WUG6	258	221	N255	3.81	2.89	F
Q0WV01	9	17	N11	3.29	4.18	E
Q0WV01	19	17	N11	3.59	4.18	E
Q0WV01	23	17	N11	3.56	4.18	E
Q0WV90	933	907	D929	3.47	3.25	S
Q0WVJ5	142	278	N298	3.55	2.84	A
Q0WVZ7	197	184	D186	4.19	3.78	I
Q0WW21	343	342	D263	4.17	3.22	C
Q1G3I2	43	59	D55	3.37	3.14	S
Q1H5A5	203	230	N214	3.52	4.04	E
Q1H5A5	206	230	N214	3.36	4.04	E
Q1H5A5	233	230	N214	3.57	4.04	E
Q1JPP0	294	286	D276	4.08	3.89	T
Q1PDH6	530	467	N458	3.96	4	P
Q1PDH6	530	535	D465	3.94	3.7	T
Q1PDK3	234	257	D245	3.62	3.61	K
Q1PDK3	237	257	D245	3.25	3.61	K
Q1PDK3	260	257	D245	3.88	3.61	K
Q1PDX9	131	169	N89	3.89	3.55	F
Q1PE74	354	110	D325	3.79	2.7	Y
Q1PEG5	185	181	D227	3.88	3.04	I
Q1PEN6	230	238	N237	3.63	2.8	N
Q1PEN6	233	238	N237	3.56	2.8	N
Q1PEN6	243	238	N237	3.26	2.8	N
Q1PEQ5	114	116	D142	3.88	3.8	A
Q1PEQ5	140	116	D142	3.42	3.8	A
Q1PEQ5	145	116	D142	3.81	3.8	A
Q1PF53	369	321	N314	3.28	3.66	T
Q1PF53	395	321	N314	3.66	3.66	T
Q1PFH8	126	173	D168	4.11	3.98	L
Q1PFT7	329	342	D323	3.79	2.7	S
Q1PFT7	332	342	D323	3.15	2.7	S
Q2HIJ8	139	162	N150	3.61	3.86	L
Q2HIJ8	142	162	N150	3.11	3.86	L
Q2HIJ8	165	162	N150	3.77	3.86	L
Q2LAE1	1107	1105	D1141	3.44	3.67	S
Q2LAE1	1155	1105	D1141	3.92	3.67	S
Q2PS26	525	438	D461	3.66	2.7	W
Q2UVJ5	531	549	D535	3.6	3.39	H
Q2V461	15	11	N12	3.94	3.07	N
Q2V4G4	289	312	D299	3.5	3.84	K
Q2V4G4	292	312	D299	3.27	3.84	K
Q2V4G4	315	312	D299	3.81	3.84	K
Q38869	53	100	D95	4.1	3.65	I
Q38871	125	172	D167	3.92	3.97	I
Q38872	113	160	D155	4.07	3.82	I
Q38873	87	134	D129	4.13	3.1	I
Q38970	1457	1414	N1451	3.9	2.9	R
Q39016	54	101	D96	4.13	3.75	I
Q39017	118	80	D136	3.44	2.96	S
Q39017	121	80	D136	3.27	2.96	S
Q39017	137	80	D136	3.68	2.96	S
Q39057	32	48	D44	3.53	2.74	S
Q39057	75	91	D87	3.51	3.28	S
Q3E6Q1	803	773	D807	3.33	3.66	N
Q3E6Q1	803	796	D791	3.78	2.91	H
Q3E6Q1	805	773	D807	3.31	3.66	N
Q3E6Q1	805	796	D791	3.92	2.91	H
Q3E6V3	356	351	D355	3.51	3.39	Y
Q3E7K1	26	49	D37	3.64	2.79	S
Q3E7K1	29	49	D37	3.3	2.79	S
Q3E7K1	52	49	D37	4	2.79	S
Q3E937	287	310	D297	3.7	3.84	E
Q3E937	290	310	D297	3.25	3.84	E
Q3E937	313	310	D297	4.05	3.84	E
Q3E9C0	96	143	D138	4.17	3.28	L
Q3EAE6	71	95	D82	3.85	3.73	K
Q3EAE6	74	95	D82	3.16	3.73	K
Q3EAE6	98	95	D82	3.8	3.73	K
Q3EAQ5	20	235	D23	3.27	3.19	T
Q3EAW7	457	452	D456	3.54	3.28	Y
Q3EB86	433	457	D444	3.69	3.19	E
Q3EB86	436	457	D444	3.34	3.19	E
Q3EB86	460	457	D444	4.11	3.19	E
Q3EBC2	162	175	N180	3.74	3.31	C
Q3EBC2	165	175	N180	3.22	3.31	C
Q3EBC2	182	175	N180	3.69	3.31	C
Q3EBC2	190	188	D187	3.97	2.68	H
Q3EBQ3	511	380	D509	3.55	2.8	G
Q3EBQ3	512	526	D492	3.56	2.74	A
Q3EBQ3	514	526	D492	3.75	2.74	A
Q3EBQ3	524	526	D492	3.56	2.74	A
Q3EC60	250	248	D288	3.48	3.63	S
Q3EC60	300	248	D288	3.62	3.63	S
Q3ED23	90	102	D96	3.43	3.55	L
Q3ED23	93	102	D96	3.36	3.55	L
Q3ED23	107	102	D96	4.08	3.55	L
Q3ED68	288	291	D362	3.37	2.74	V
Q3ED68	356	291	D362	3.57	2.74	V
Q3ED68	359	291	D362	3.37	2.74	V
Q3ED78	246	266	D258	3.35	3.27	D
Q3ED78	255	266	D258	3.94	3.27	D
Q3ED78	262	266	D258	3.25	3.27	D
Q3EDH0	345	357	N361	4.18	3.31	F
Q42112	18	68	D22	3.71	3.33	S
Q42510	1120	1157	D1117	4.15	3.53	P
Q42524	410	438	D432	3.44	3.64	T
Q42539	73	163	D89	3.54	2.77	V
Q42547	230	201	D198	4.02	2.8	M
Q42560	507	130	D209	3.51	3.89	S
Q494P1	285	242	D281	3.72	3.17	A
Q4PT02	303	305	D251	4.13	3.91	R
Q4PT02	303	305	N287	4.13	3.72	R
Q4TU14	46	69	D57	3.8	4	L
Q4TU14	49	69	D57	3.19	4	L
Q4TU14	72	69	D57	4.06	4	L
Q500Z2	105	103	D102	4.07	2.69	H
Q501B7	236	287	D214	3.87	3.21	E
Q501B7	256	287	D214	3.45	3.21	E
Q501B7	258	287	D214	3.05	3.21	E
Q501H5	215	100	D69	3.71	2.71	T
Q52T38	373	386	D391	3.54	3.05	C
Q52T38	376	386	D391	3.42	3.05	C
Q52T38	393	386	D391	3.82	3.05	C
Q56WD9	138	393	N361	3.42	3.44	P
Q56XE4	6	30	N25	3.27	3.85	K
Q56XE4	9	30	N25	3.78	3.85	K
Q56XI1	699	692	D687	3.89	2.91	H
Q56XI1	701	692	D687	3.95	2.91	H
Q56XZ1	466	468	D633	3.25	3.97	H
Q56Y01	142	141	N139	3.47	3.16	C
Q56Y01	173	141	N139	3.67	3.16	C
Q56YT0	534	471	D462	4.11	3.42	P
Q56ZM7	13	12	N10	3.64	4.15	C
Q570C8	137	394	N362	3.34	3.47	P
Q570X5	100	124	D111	3.73	2.93	M
Q570X5	103	124	D111	3.24	2.93	M
Q570X5	127	124	D111	4.17	2.93	M
Q58FT9	113	78	D121	3.12	4.06	T
Q58FT9	114	78	D121	3.66	4.06	T
Q58FT9	124	78	D121	3.65	4.06	T
Q58FY6	55	154	N56	3.11	3.88	G
Q5BPT4	140	174	D147	3.6	3.58	L
Q5BPT4	143	174	D147	3.41	3.58	L
Q5BPT4	177	174	D147	3.52	3.58	L
Q5G1T1	844	814	D848	3.35	4.01	N
Q5G1T1	844	837	D832	3.73	2.94	H
Q5G1T1	846	814	D848	3.17	4.01	N
Q5G1T1	846	837	D832	4.13	2.94	H
Q5IBC5	1478	1410	N1464	3.44	3.81	E
Q5M757	141	139	D138	3.97	2.66	H
Q5PNZ1	173	186	N191	3.51	3.82	C
Q5PNZ1	176	186	N191	3.41	3.82	C
Q5PNZ1	187	200	D59	3.83	2.68	C
Q5PNZ1	190	200	D59	3.4	2.68	C
Q5PNZ1	193	186	N191	3.76	3.82	C
Q5PNZ1	201	199	D198	4.14	2.7	H
Q5PNZ1	207	200	D59	3.56	2.68	C
Q5PP37	176	199	D194	3.22	3.94	S
Q5PP37	180	199	D194	3.37	3.94	S
Q5PP37	203	199	D194	3.44	3.94	S
Q5UBY2	453	467	D433	3.7	2.79	A
Q5UBY2	455	467	D433	3.58	2.79	A
Q5UBY2	465	467	D433	3.72	2.79	A
Q5XEP8	475	498	D486	3.47	2.78	V
Q5XEP8	478	498	D486	3.61	2.78	V
Q5XF51	123	289	N125	3.47	3.57	L
Q5XF51	123	295	D127	3.44	2.75	S
Q5XF81	375	329	N376	4.07	3.46	L
Q64J17	152	242	D168	3.6	2.71	V
Q66GI5	544	510	N548	4.07	3.59	Y
Q66GM8	362	361	D294	3.89	2.87	C
Q66GM9	83	85	N25	3.27	4.11	A
Q66GP7	167	160	D158	4.18	2.69	L
Q66GP7	167	160	N211	4.18	3.55	L
Q66GQ6	204	289	N205	3.14	3.96	L
Q66GQ6	361	289	N205	4.17	3.96	L
Q67XK9	319	299	D325	3.07	2.66	G
Q67XW5	177	433	D449	3.45	2.7	Y
Q67XW5	177	433	D450	3.45	4.18	Y
Q67YE6	16	42	D18	3.78	3.92	R
Q67YE6	21	42	D18	3.61	3.92	R
Q67YE6	39	42	D18	3.22	3.92	R
Q67YE6	63	87	D92	4.03	4.02	E
Q67YE6	66	87	D92	3.11	4.02	E
Q67YE6	93	87	D92	3.55	4.02	E
Q67YI6	156	180	D167	3.34	3.72	L
Q67YI6	159	180	D167	3.22	3.72	L
Q67YI6	183	180	D167	4.1	3.72	L
Q67ZB6	159	145	D322	4.04	2.68	E
Q67ZB6	159	145	N319	4.04	3.98	E
Q680H3	609	579	N580	3.29	3.51	N
Q680H3	609	602	D597	3.73	2.79	Q
Q680H3	611	579	N580	3.21	3.51	N
Q680H3	611	602	D597	3.92	2.79	Q
Q683I9	567	537	D571	3.35	3.83	L
Q683I9	567	560	D555	3.7	2.88	H
Q683I9	569	537	D571	3.2	3.83	L
Q683I9	569	560	D555	4.01	2.88	H
Q6BDA0	1230	1265	N1251	4.12	3.02	K
Q6BDA0	1235	1265	N1251	3.58	3.02	K
Q6DBE8	302	212	N313	4.03	3.85	T
Q6DBE8	422	212	N313	3.87	3.81	T
Q6DBP4	336	335	D268	4.04	2.74	C
Q6DR03	174	172	D171	3.9	2.75	H
Q6DR61	225	248	N235	3.58	3.33	K
Q6DR61	228	248	N235	3.33	3.33	K
Q6DR61	251	248	N235	4.1	3.33	K
Q6DR61	481	438	D435	3.9	2.7	E
Q6EJ98	253	247	D251	3.71	2.99	I
Q6EJ98	268	247	D251	3.59	2.99	I
Q6ID18	522	459	D450	4.14	3.5	P
Q6NKR1	103	127	D114	3.59	2.85	S
Q6NKR1	106	127	D114	3.33	2.85	S
Q6NKR1	130	127	D114	3.89	2.85	S
Q6NL06	434	455	N346	3.6	3.43	V
Q6NL06	440	455	N346	3.52	3.43	V
Q6NLH4	17	33	D29	3.5	3.13	G
Q6NLQ6	91	138	D133	4	3.66	L
Q6NM26	46	61	D65	3.31	2.73	I
Q6NM26	46	66	D69	4.1	3.63	P
Q6NM26	49	61	D65	3.26	2.73	I
Q6NNG9	75	81	D73	3.79	2.68	K
Q6NPL9	116	107	D120	3.97	2.85	F
Q6NPR7	530	549	D534	3.35	3.34	K
Q6NQ87	213	184	N183	4.07	3.22	Y
Q6NQJ7	503	517	D483	3.57	2.77	A
Q6NQJ7	505	517	D483	3.5	2.77	A
Q6NQJ7	515	517	D483	3.88	2.77	A
Q6Q4D0	1308	1293	D1255	4.03	3.78	F
Q6QJ72	74	136	D164	3.37	2.68	H
Q7X6Y7	609	632	D617	3.36	2.74	T
Q7X6Y7	611	632	D617	3.25	2.74	T
Q7X6Y7	635	632	D617	3.92	2.74	T
Q7X843	207	231	D218	3.35	2.81	L
Q7X843	210	231	D218	3.22	2.81	L
Q7X843	234	231	D218	4.18	2.81	L
Q7XA66	13	36	D31	3.54	4.06	R
Q7XA66	16	36	D31	3.92	4.06	R
Q7XA70	108	67	D39	3.94	2.79	S
Q7XA70	108	113	N110	3.94	3.35	C
Q7XA86	164	177	D182	3.74	3.65	C
Q7XA86	167	177	D182	3.14	3.65	C
Q7XA86	184	177	D182	4.12	3.65	C
Q7XA86	192	190	D189	4	2.7	H
Q7XJ55	33	87	D119	3.75	2.62	G
Q7Y211	884	854	D888	3.34	3.8	L
Q7Y211	884	877	D872	3.9	2.86	R
Q7Y211	886	854	D888	3.28	3.8	L
Q7Y211	886	877	D872	3.99	2.86	R
Q7Y219	709	707	D728	3.46	4	L
Q84J70	46	61	D65	3.3	2.74	I
Q84J70	49	61	D65	3.26	2.74	I
Q84JD5	273	197	N167	3.21	3.44	N
Q84JL3	151	170	D174	3.49	2.77	L
Q84JL3	158	170	D174	3.29	2.77	L
Q84JM4	929	903	D925	3.3	3.02	Q
Q84JS1	364	363	D296	3.94	2.74	C
Q84JS7	440	392	N385	3.42	3.74	T
Q84JS7	466	392	N385	3.71	3.74	T
Q84JZ8	571	577	N579	3.97	2.86	T
Q84K44	21	60	D102	4.17	3.92	A
Q84LM4	275	338	D658	3.36	3.36	W
Q84LM4	275	338	N277	3.36	3.57	W
Q84LR3	208	238	N210	3.35	3.05	F
Q84LR3	222	238	N210	3.57	3.05	F
Q84LR3	235	238	N210	3.21	3.05	F
Q84MB6	207	210	D212	3.79	3.64	T
Q84R08	535	558	D545	3.61	3.65	Q
Q84R08	538	558	D545	3.24	3.65	Q
Q84R08	561	558	D545	3.84	3.65	Q
Q84RK6	381	408	N412	4.03	3.36	F
Q84RQ8	54	56	D85	3.65	3.85	K
Q84RQ8	83	56	D85	3.64	3.85	K
Q84RQ8	88	56	D85	3.39	3.85	K
Q84TI3	838	864	D845	3.6	4.08	T
Q84TI3	841	864	D845	3.37	4.08	T
Q84TI3	867	864	D845	3.67	4.08	T
Q84VV6	8	50	N5	3.79	3.26	I
Q84VV6	11	50	N5	3.3	3.26	I
Q84W75	163	298	N319	3.39	2.84	A
Q84W80	171	196	D168	3.81	2.78	C
Q84WC6	113	425	D441	3.42	2.67	Y
Q84WJ0	406	431	D434	3.55	2.78	E
Q84WJ0	409	431	D434	3.73	2.78	E
Q84WU2	207	454	D471	3.55	2.69	Y
Q84WU2	207	454	D472	3.55	4.16	Y
Q84WW6	170	168	D204	3.37	3.65	S
Q84WW6	217	168	D204	3.56	3.65	S
Q84X54	410	377	N378	3.2	3.63	N
Q84X54	415	377	N378	3.46	3.63	N
Q852U6	203	226	D214	3.64	3.11	S
Q852U6	206	226	D214	3.33	3.11	S
Q852U6	229	226	D214	4.01	3.11	S
Q8GSD7	392	404	N438	3.82	3.53	H
Q8GTR4	518	483	N482	3.29	2.74	L
Q8GUP0	372	341	N339	3.43	3.29	D
Q8GW38	144	168	D155	3.59	2.81	I
Q8GW38	147	168	D155	3.33	2.81	I
Q8GW38	171	168	D155	3.97	2.81	I
Q8GW43	234	233	D264	3.77	2.89	C
Q8GWE1	101	172	D187	3.84	2.77	F
Q8GWG0	248	171	D176	3.43	2.88	T
Q8GWW4	553	542	D543	3.97	2.85	D
Q8GWW6	106	262	D110	3.57	2.69	S
Q8GWW7	180	224	D94	3.85	3.89	I
Q8GX31	346	298	N291	3.49	3.9	T
Q8GX31	372	298	N291	3.64	3.9	T
Q8GXC7	311	337	N331	3.82	3.35	D
Q8GXC7	333	337	N331	3.21	3.35	D
Q8GXD6	275	300	D279	3.83	3.39	G
Q8GY67	382	334	N327	3.43	3.59	T
Q8GY67	408	334	N327	3.78	3.59	T
Q8GY89	94	95	D59	3.42	3.28	R
Q8GYG8	79	81	D85	3.49	3.43	P
Q8GYL3	461	393	D410	3.75	2.78	W
Q8GYU3	584	580	D540	3.17	2.06	S
Q8GYW0	87	229	D231	3.78	3.23	Y
Q8GZ42	981	979	D1016	3.37	3.65	S
Q8GZ42	1031	979	D1016	3.39	3.65	S
Q8GZB6	554	552	D592	3.43	3.48	S
Q8GZB6	612	552	D592	3.75	3.48	S
Q8H0V4	151	140	D98	4.15	2.72	F
Q8H113	228	231	D233	3.77	3.72	T
Q8H114	131	163	N103	3.67	3.1	T
Q8H126	122	300	D307	3.87	2.9	A
Q8H166	165	305	N325	3.46	2.83	A
Q8L5Y5	204	202	D201	4.03	2.75	H
Q8L611	148	121	D144	4.09	3.99	K
Q8L627	176	283	D179	3.49	3.09	Q
Q8L627	287	283	D179	3.41	3.09	Q
Q8L6Y1	317	758	D774	3.35	3.9	Y
Q8L6Y1	317	758	N773	3.35	2.74	Y
Q8L748	228	224	N369	3.68	3.54	L
Q8L775	468	491	D479	3.85	3.79	V
Q8L775	471	491	D479	3.31	3.79	V
Q8L775	494	491	D479	4.12	3.79	V
Q8L7M1	217	295	N293	4.06	3.1	I
Q8L7M1	298	295	N293	3.99	3.1	I
Q8L7Q0	134	140	D173	3.25	2.79	Y
Q8L7S0	577	489	D522	3.46	2.76	W
Q8L7T5	407	402	D406	3.63	2.84	I
Q8L7V3	588	607	D592	3.62	3.56	T
Q8L829	149	151	D179	3.19	4.08	P
Q8L829	177	151	D179	3.65	4.08	P
Q8L829	182	151	D179	3.49	4.08	P
Q8L870	70	214	D232	3.51	2.72	Y
Q8LAM0	32	310	D325	3.26	2.67	Y
Q8LAM0	32	310	D326	3.26	4.1	Y
Q8LBW2	215	321	N323	3.68	2.95	Y
Q8LBZ4	179	299	D301	3.68	3.36	Y
Q8LC69	104	128	D115	3.39	2.79	V
Q8LC69	107	128	D115	3.42	2.79	V
Q8LC69	131	128	D115	4.08	2.79	V
Q8LCE9	177	201	N222	3.22	2.95	L
Q8LCV1	116	107	D120	4.16	2.78	F
Q8LDW6	24	84	D69	3.17	4.13	F
Q8LDW6	24	152	D146	3.81	3.76	E
Q8LE94	181	204	N192	3.49	3.56	L
Q8LE94	184	204	N192	3.27	3.56	L
Q8LE94	207	204	N192	4.04	3.56	L
Q8LEB2	53	72	D56	4.03	2.8	E
Q8LEB2	179	72	D56	3.22	2.8	E
Q8LEC0	199	208	D197	3.79	2.72	C
Q8LEV3	448	444	D436	3.5	4.1	Q
Q8LF48	130	385	N353	3.63	3.55	P
Q8LFH3	403	355	N348	3.42	3.5	T
Q8LFH3	429	355	N348	3.86	3.5	T
Q8LG76	29	45	D41	3.56	3.21	S
Q8LG98	92	288	D290	3.58	2.78	Y
Q8LJW1	263	213	D260	3.92	3.04	Q
Q8LK93	597	567	D601	3.32	3.75	N
Q8LK93	597	567	N568	3.32	4.15	N
Q8LK93	597	590	D585	3.89	2.83	H
Q8LK93	599	567	D601	3.49	3.75	N
Q8LK93	599	567	N568	3.49	4.15	N
Q8LKS5	502	530	D524	3.46	3.7	T
Q8LPL3	527	464	N452	3.89	3.96	P
Q8LPL7	262	13	D295	3.94	3.23	A
Q8LPQ5	105	131	D109	3.57	3.02	K
Q8LPQ5	1019	1030	D1031	3.29	2.97	D
Q8LPQ5	1019	1036	D1035	3.25	2.79	S
Q8LPQ5	1020	1030	D1031	3.69	2.97	D
Q8LPQ5	1076	1090	N1095	3.56	3.55	C
Q8LPQ5	1079	1090	N1095	3.54	3.55	C
Q8LPQ5	1091	1109	N1114	3.65	3.35	C
Q8LPQ5	1094	1109	N1114	3.34	3.35	C
Q8LPQ5	1097	1090	N1095	3.81	3.55	C
Q8LPQ5	1116	1109	N1114	3.71	3.35	C
Q8LPS1	502	530	D524	3.44	3.66	T
Q8RVL2	1761	1919	N1939	3.47	2.83	A
Q8RWD0	29	45	D41	3.55	3.2	S
Q8RWL2	113	160	D155	4.01	3.09	L
Q8RWN0	512	426	D449	3.69	2.77	W
Q8RWQ9	165	305	N325	3.41	2.8	A
Q8RWT0	616	610	N612	3.89	3.91	G
Q8RWW1	220	205	N174	4.16	3.82	E
Q8RWW9	514	749	D518	3.77	2.92	A
Q8RX63	405	381	N642	3.18	3.91	L
Q8RXC4	632	602	D628	4	2.86	G
Q8RXD3	230	253	D241	3.58	4.05	P
Q8RXD3	233	253	D241	3.33	4.05	P
Q8RXD3	256	253	D241	4.03	4.05	P
Q8RXD4	564	602	D572	3.64	3.63	K
Q8RXD4	567	602	D572	3.24	3.63	K
Q8RXD4	605	602	D572	4.04	3.63	K
Q8RXE7	39	54	N29	3.76	2.94	R
Q8RXS5	459	180	D305	4.15	3.46	G
Q8RXT5	348	344	N427	3.98	3.13	R
Q8RXZ4	4	105	D313	3.98	2.65	G
Q8RY23	420	410	D385	3.92	2.73	V
Q8RY23	431	410	D385	4.15	2.73	V
Q8S3N1	134	153	D157	3.75	3.45	L
Q8S3N1	141	153	D157	3.29	3.45	L
Q8S4Y1	97	359	N327	3.52	3.5	P
Q8S8F2	876	848	D874	3.58	3.36	N
Q8S8F2	903	848	D874	3.83	3.36	N
Q8S8J8	410	379	D412	3.55	3.98	H
Q8S8J8	414	379	D412	3.39	3.98	H
Q8S8P3	278	186	N289	3.73	4.16	T
Q8S8P3	383	186	N289	3.83	4.08	T
Q8S8Q7	463	433	D467	3.26	3.47	N
Q8S8Q7	463	433	N434	3.26	3.83	N
Q8S8Q7	465	433	D467	3.22	3.47	N
Q8S8Q7	465	433	N434	3.22	3.83	N
Q8S8R6	574	537	D573	3.12	4.1	Y
Q8S929	170	366	D364	3.91	2.65	E
Q8S9D1	307	350	D318	3.62	3.81	K
Q8S9D1	310	350	D318	4.05	3.81	K
Q8S9D1	316	350	D318	3.25	3.81	K
Q8S9M4	644	614	D648	3.31	3.89	V
Q8S9M4	644	637	D632	3.86	2.82	H
Q8S9M4	646	614	D648	3.27	3.89	V
Q8SAB7	1411	1399	N1685	4.19	3.34	Q
Q8VWG3	193	219	N200	3.61	3.43	Y
Q8VWG3	198	219	N200	3.25	3.43	Y
Q8VXZ0	340	240	N211	3.62	4.06	L
Q8VYB2	323	379	N409	3.86	3.78	V
Q8VYH0	610	580	D614	3.39	4.13	E
Q8VYH0	610	603	D598	3.84	2.88	C
Q8VYH0	612	580	D614	3.18	4.13	E
Q8VYH0	612	603	D598	4.11	2.88	C
Q8VYP5	157	155	D154	4.01	2.69	H
Q8VYS0	161	304	N331	3.54	2.84	G
Q8VYS8	138	151	N156	3.27	3.79	C
Q8VYS8	141	151	N156	3.61	3.79	C
Q8VYS8	158	151	N156	3.71	3.79	C
Q8VYV0	155	398	N505	4	2.97	Y
Q8VYX0	175	177	D150	3.92	3.88	D
Q8VYX0	175	177	D152	3.92	3.38	D
Q8VZ14	232	255	D243	3.43	2.89	A
Q8VZ14	235	255	D243	3.54	2.89	A
Q8VZ17	720	718	D758	3.38	3.66	S
Q8VZ17	778	718	D758	3.81	3.66	S
Q8VZ42	252	268	D272	3.39	2.71	I
Q8VZ42	255	268	D272	3.01	2.71	I
Q8VZ49	47	70	D50	4.13	2.9	E
Q8VZ49	180	70	D50	3.26	2.9	E
Q8VZA1	521	458	D449	3.9	3.72	P
Q8VZC7	1154	1176	N1201	4	3.05	C
Q8VZK0	31	42	N43	3.33	2.92	N
Q8VZK0	32	42	N43	3.42	2.92	N
Q8VZK0	93	109	D111	3.41	3.86	C
Q8VZK0	96	109	D111	3.31	3.86	C
Q8VZK0	116	109	D111	3.74	3.86	C
Q8VZR2	268	333	D273	3.25	2.78	N
Q8VZR2	418	427	D426	4.06	2.84	P
Q8VZR3	94	108	D90	3.9	4.13	F
Q8VZV7	93	116	D512	3.87	2.85	H
Q8VZV7	118	116	D512	3	2.85	H
Q8W030	304	330	N311	3.51	3.64	Y
Q8W030	309	330	N311	3.19	3.64	Y
Q8W031	226	252	N233	3.52	3.41	Y
Q8W031	231	252	N233	3.21	3.41	Y
Q8W109	152	158	D191	3.23	2.81	Y
Q8W496	486	479	N398	3.2	4.04	V
Q8W4A5	333	363	N350	3.5	2.76	G
Q8W4A5	336	363	N350	3.35	2.76	G
Q8W4A5	351	363	N350	3.79	2.76	G
Q8W4A7	539	528	D529	4.13	3.44	D
Q8W4F0	250	281	D284	3.6	2.78	E
Q8W4F0	253	281	D284	3.75	2.78	E
Q8W4I4	448	103	D125	3.54	3.82	A
Q8W4I7	82	129	D124	4.04	3.28	L
Q8W4K6	39	54	N29	3.55	2.87	R
Q8W580	261	240	N260	3.3	3.33	F
Q8W595	394	392	D433	3.09	3.69	R
Q8W595	450	392	D433	3.86	3.69	R
Q93VC9	134	289	N310	3.44	2.99	A
Q93VK5	328	353	N345	3.66	3.85	F
Q93VV0	127	125	D124	4.17	2.7	H
Q93W93	328	353	N356	3.61	2.93	L
Q93W93	332	353	N356	3.49	2.93	L
Q93WB3	367	386	D361	3.54	2.74	S
Q93WB3	370	386	D361	3.27	2.74	S
Q93WE4	49	68	D72	3.32	2.73	L
Q93WE4	56	68	D72	3.06	2.73	L
Q93XW5	170	200	D198	4.11	3.45	C
Q93XZ6	589	612	D600	3.47	3.88	K
Q93XZ6	592	612	D600	3.23	3.88	K
Q93XZ6	615	612	D600	4.02	3.88	K
Q93Y01	312	852	D869	3.45	2.68	Y
Q93YN9	330	346	D324	3.59	2.75	A
Q93YN9	333	346	D324	3.34	2.75	A
Q93Z91	191	297	N402	3.38	3.78	R
Q93Z91	406	297	N402	3.34	3.78	R
Q93ZD8	82	106	D93	3.66	2.79	R
Q93ZD8	85	106	D93	3.29	2.79	R
Q93ZD8	109	106	D93	3.93	2.79	R
Q93ZE9	339	207	D209	3.54	3.93	I
Q93ZM6	93	114	D96	3.39	2.8	E
Q93ZM6	228	114	D96	3.38	2.8	E
Q940J8	335	334	D267	3.98	2.79	C
Q940K6	88	96	D93	3.22	4.15	L
Q940K6	91	96	D93	3.47	4.15	L
Q940K6	101	96	D93	3.17	4.15	L
Q940N3	102	126	D113	3.67	2.86	V
Q940N3	105	126	D113	3.28	2.86	V
Q940N3	129	126	D113	3.94	2.86	V
Q940Q4	134	158	D145	3.28	2.72	M
Q940Q4	137	158	D145	3.35	2.72	M
Q940T9	18	34	D30	3.49	3.14	A
Q940T9	61	77	D73	3.38	3.02	S
Q944L9	320	343	D331	3.78	3.83	V
Q944L9	323	343	D331	3.31	3.83	V
Q944Q9	448	471	D459	3.94	4	V
Q944Q9	451	471	D459	3.31	4	V
Q944S2	199	172	D195	3.83	2.96	M
Q944S2	356	324	D352	3.78	2.93	I
Q945S8	197	195	D231	3.43	3.88	S
Q945S8	243	195	D231	3.82	3.88	S
Q946J2	516	536	D622	3.76	2.9	L
Q946J2	519	536	D622	3.37	2.9	L
Q946J2	533	536	D622	3.56	2.9	L
Q948R1	220	418	D352	3.51	2.72	E
Q949T8	407	405	D441	3.32	3.79	S
Q949T8	453	405	D441	3.85	3.79	S
Q949X9	563	466	N460	3.26	4.11	P
Q949X9	563	568	D464	3.83	3.8	E
Q949Y0	113	430	D446	3.37	2.66	Y
Q949Y0	113	430	D447	3.37	4.19	Y
Q94A28	604	227	D306	3.6	3.74	S
Q94A85	310	278	D304	3.81	4.09	V
Q94A87	644	600	N601	4.1	3.25	N
Q94AB2	794	668	D733	3.62	2.82	R
Q94AI7	944	918	D940	3.41	3.19	S
Q94AR8	445	132	D100	3.93	4.14	Y
Q94AR8	445	132	D131	3.93	2.68	Y
Q94AV6	178	286	N392	3.53	3.95	R
Q94AV6	396	286	N392	3.38	3.95	R
Q94AY1	163	142	N468	3.4	2.95	M
Q94B08	169	305	N325	3.61	2.8	A
Q94B71	439	465	D446	3.55	3.74	A
Q94B71	442	465	D446	3.38	3.74	A
Q94B71	468	465	D446	3.64	3.74	A
Q94BM7	194	97	D197	3.92	2.82	S
Q94BR4	334	308	D330	3.66	2.93	S
Q94BZ1	18	236	D24	3.74	3.41	N
Q94BZ1	21	236	D24	3.59	3.41	N
Q94C49	146	144	D143	3.84	2.69	H
Q94CA9	121	136	D137	3.52	2.7	D
Q94CA9	298	136	D137	3.4	2.7	D
Q94CD1	258	429	N437	4.16	3.01	G
Q94CE4	109	169	D111	3.3	4.17	S
Q94CE4	172	169	D111	3.4	4.17	S
Q94F30	448	380	D397	3.64	2.74	W
Q94F54	428	451	D439	3.62	3.48	A
Q94F54	431	451	D439	3.19	3.48	A
Q94F54	454	451	D439	3.86	3.48	A
Q94JT6	400	389	N363	3.98	4.07	L
Q94JV1	131	157	N104	3.66	2.97	T
Q94JY3	6	206	D173	3.92	2.79	G
Q94JY3	127	206	D173	3.15	2.79	G
Q94K01	8	228	D400	3.58	2.85	C
Q94K85	131	286	N307	3.49	2.88	A
Q96288	17	33	D29	3.66	3.37	A
Q96288	69	85	D81	3.71	3.36	V
Q96502	28	44	D40	3.58	3.45	A
Q96502	71	87	D83	3.65	3.46	S
Q96528	230	201	D198	4.16	2.76	M
Q96533	47	69	D50	3.86	2.87	E
Q96533	177	69	D50	3.27	2.87	E
Q9ASQ5	81	76	D43	3.56	2.77	K
Q9C533	165	178	D183	3.81	3.8	C
Q9C533	168	178	D183	3.22	3.8	C
Q9C533	185	178	D183	3.63	3.8	C
Q9C533	193	191	D190	4.19	2.7	H
Q9C581	294	251	D290	3.86	2.91	A
Q9C585	288	828	D844	3.37	2.66	Y
Q9C5N2	227	212	N181	4.07	3.96	E
Q9C5P0	682	680	D721	3.34	3.84	N
Q9C5P0	743	680	D721	3.65	3.84	N
Q9C5P1	620	618	D658	3.37	3.81	S
Q9C5P1	681	618	D658	3.97	3.81	S
Q9C5P4	598	596	D636	3.4	3.71	S
Q9C5P4	657	596	D636	3.71	3.71	S
Q9C5X4	737	784	N739	3.59	3.03	R
Q9C5X4	742	784	N739	3.48	3.03	R
Q9C5X4	781	784	N739	3.46	3.03	R
Q9C5X4	980	978	D1014	3.48	3.51	S
Q9C5X4	1026	978	D1014	3.7	3.51	S
Q9C688	171	110	D113	3.51	3.48	E
Q9C6F0	199	202	D204	4.1	3.68	S
Q9C6G2	469	439	D440	3.3	3.86	D
Q9C6G2	469	439	N473	3.3	3.81	D
Q9C6G2	469	462	D457	3.66	2.89	L
Q9C6G2	471	439	D440	3.16	3.86	D
Q9C6G2	471	439	N473	3.16	3.81	D
Q9C6G2	471	462	D457	3.76	2.89	L
Q9C6H3	132	149	N153	3.69	2.89	F
Q9C6H3	137	149	N153	3.23	2.89	F
Q9C6H4	209	226	N230	3.56	3.19	Y
Q9C6H4	214	226	N230	3.34	3.19	Y
Q9C6T2	600	570	D604	3.35	3.51	T
Q9C6T2	600	593	D588	3.67	2.89	L
Q9C6T2	602	570	D604	3.34	3.51	T
Q9C6T2	602	593	D588	3.85	2.89	L
Q9C6Y3	412	370	D415	4.09	2.81	S
Q9C702	473	476	D385	3.47	3.94	L
Q9C704	377	346	N379	3.43	3.24	R
Q9C704	382	346	N379	3.98	3.24	R
Q9C7E8	21	37	D33	3.6	3.11	T
Q9C7I9	256	250	N254	4.06	3.28	A
Q9C7J8	325	376	D693	4.09	3.26	L
Q9C7V1	470	473	D382	3.47	3.83	L
Q9C810	411	443	D447	3.33	3.29	V
Q9C810	606	629	D614	3.32	2.72	T
Q9C810	608	629	D614	3.42	2.72	T
Q9C810	632	629	D614	3.89	2.72	T
Q9C8A7	395	347	N340	3.38	3.53	T
Q9C8A7	421	347	N340	3.68	3.53	T
Q9C8N7	258	252	N256	3.58	3.75	A
Q9C8N9	260	254	N258	4.16	3.17	A
Q9C8Z4	805	757	N720	3.53	2.86	S
Q9C969	219	217	N173	3.85	3.85	C
Q9C969	219	217	N205	3.85	3.36	C
Q9C983	172	203	N174	3.33	3.65	Q
Q9C983	177	203	N174	3.42	3.65	Q
Q9C9A1	270	178	N281	3.81	3.03	T
Q9C9A1	394	178	N281	3.57	3.03	T
Q9C9A9	35	51	D47	3.63	3.11	S
Q9C9B2	111	106	N110	3.49	3.49	A
Q9C9F4	26	42	D38	3.49	3.1	S
Q9C9H9	739	709	D743	3.3	4.13	N
Q9C9H9	739	709	N710	3.3	4.02	N
Q9C9H9	739	732	D727	3.77	2.77	H
Q9C9H9	741	709	D743	3.26	4.13	N
Q9C9H9	741	709	N710	3.26	4.02	N
Q9C9H9	741	732	D727	3.94	2.77	H
Q9C9T6	319	342	D330	3.88	3.61	I
Q9C9T6	322	342	D330	3.3	3.61	I
Q9C9T6	345	342	D330	4.12	3.61	I
Q9C9U3	382	533	N529	3.31	3.41	A
Q9C9X8	147	164	D168	3.48	2.67	M
Q9C9X8	152	164	D168	3.21	2.67	M
Q9CA34	140	138	D437	3.98	3.08	P
Q9CA54	637	607	D641	3.46	3.54	A
Q9CA54	637	630	D625	4.09	2.92	S
Q9CA54	639	607	D641	3.31	3.54	A
Q9CA54	639	630	D625	3.77	2.92	S
Q9CAA8	737	707	D741	3.22	3.9	N
Q9CAA8	737	730	D725	3.95	2.8	R
Q9CAA8	739	707	D741	3.33	3.9	N
Q9CAE0	940	944	N841	3.5	3.66	L
Q9CAI3	48	70	D51	3.63	3.41	E
Q9CAI3	164	70	D51	3.53	3.41	E
Q9CAJ8	89	113	D100	3.63	2.75	R
Q9CAJ8	92	113	D100	3.32	2.75	R
Q9CAJ8	116	113	D100	4.08	2.75	R
Q9CAY1	617	587	D621	3.33	3.57	V
Q9CAY1	617	610	D605	3.8	2.84	Y
Q9CAY1	619	587	D621	3.24	3.57	V
Q9CAY5	434	457	N442	3.36	3.91	E
Q9CAY5	437	457	N442	3.27	3.91	E
Q9CAY5	460	457	N442	3.64	3.91	E
Q9CAY7	324	347	N332	3.54	3.8	E
Q9CAY7	327	347	N332	3.27	3.8	E
Q9CAY7	350	347	N332	3.68	3.8	E
Q9FEN9	160	223	N221	3.88	2.85	T
Q9FEN9	184	223	N221	3.75	2.85	T
Q9FEN9	187	223	N221	3.24	2.85	T
Q9FF69	189	144	N148	3.46	3.93	L
Q9FF69	193	144	N148	3.77	3.93	L
Q9FF80	599	597	D637	3.36	3.76	S
Q9FF80	658	597	D637	3.74	3.76	S
Q9FF84	663	665	D620	3.45	3.86	L
Q9FFA1	259	257	D119	4.13	3.55	Y
Q9FFA1	259	257	D121	4.13	3.15	Y
Q9FFA7	298	278	N280	3.98	3.64	V
Q9FFB6	40	51	N52	3.25	3.07	N
Q9FFB6	41	51	N52	3.49	3.07	N
Q9FFB6	103	119	D121	3.3	3.49	C
Q9FFB6	106	119	D121	3.19	3.49	C
Q9FFB6	126	119	D121	3.99	3.49	C
Q9FFC2	459	458	D433	3.86	2.77	C
Q9FFG7	246	245	D213	3.95	2.86	C
Q9FFG8	651	621	D655	3.26	3.94	K
Q9FFG8	651	644	D639	3.96	2.87	H
Q9FFG8	653	621	D655	3.33	3.94	K
Q9FFG8	653	644	D639	4.05	2.87	H
Q9FFK8	87	112	D98	3.64	2.88	L
Q9FFK8	90	112	D98	3.42	2.88	L
Q9FFN1	890	860	D894	3.3	3.71	E
Q9FFN1	890	883	D878	3.65	2.97	H
Q9FFN1	892	860	D894	3.21	3.71	E
Q9FFN1	892	883	D878	3.99	2.97	H
Q9FFN7	114	73	D132	3.42	2.77	Q
Q9FFN7	117	73	D132	3.36	2.77	Q
Q9FFN7	133	73	D132	3.45	2.77	Q
Q9FFP0	150	152	D181	3.62	3.97	K
Q9FFP0	179	152	D181	3.63	3.97	K
Q9FFP0	184	152	D181	3.3	3.97	K
Q9FFP1	106	108	D137	3.89	3.85	K
Q9FFP1	135	108	D137	3.57	3.85	K
Q9FFP1	140	108	D137	3.62	3.85	K
Q9FFP9	109	57	N59	3.47	3.82	P
Q9FFR3	377	191	N192	3.65	3.16	N
Q9FFU3	120	116	D41	3.61	3.25	S
Q9FFW2	274	325	D252	3.7	2.66	V
Q9FFW2	294	325	D252	3.33	2.66	V
Q9FFW2	296	325	D252	3.08	2.66	V
Q9FFW3	42	73	D15	3.09	3.08	G
Q9FFW3	44	73	D15	3.43	3.08	G
Q9FG16	616	586	D620	3.25	3.61	T
Q9FG16	616	609	D604	3.67	2.86	H
Q9FG16	618	586	D620	3.14	3.61	T
Q9FG16	618	609	D604	3.79	2.86	H
Q9FG21	129	153	D140	3.72	2.83	D
Q9FG21	132	153	D140	3.48	2.83	D
Q9FG64	205	213	N212	3.29	2.72	Q
Q9FG64	208	213	N212	3.2	2.72	Q
Q9FG64	218	213	N212	3.21	2.72	Q
Q9FG75	180	220	D186	3.65	4.13	I
Q9FG75	189	220	D186	3.77	4.13	I
Q9FG77	298	328	N300	3.5	3.09	L
Q9FG77	303	328	N300	3.19	3.09	L
Q9FG96	393	345	N338	3.46	3.72	T
Q9FG96	419	345	N338	3.8	3.72	T
Q9FGD4	387	390	D407	3.46	3.78	L
Q9FGD7	57	55	N28	3.46	3.52	L
Q9FGG5	115	111	N112	3.7	3.23	N
Q9FGI1	1853	1831	N1834	3.55	3.12	I
Q9FGP1	408	162	D378	3.8	2.7	Y
Q9FGR9	150	286	N307	3.11	2.8	G
Q9FGS4	484	487	D435	3.79	2.67	H
Q9FGT2	940	944	N837	3.58	3.69	L
Q9FGY9	251	278	D295	3.84	2.78	V
Q9FH04	56	78	D59	3.68	3.14	E
Q9FH04	187	78	D59	3.49	3.14	E
Q9FH44	857	781	D798	3.48	2.68	W
Q9FH82	335	334	D267	4	2.78	C
Q9FHF4	1056	1040	N960	3.87	3.13	K
Q9FHF9	691	684	D679	3.93	2.81	H
Q9FHG8	122	146	D133	3.6	2.87	V
Q9FHG8	125	146	D133	3.26	2.87	V
Q9FHG8	149	146	D133	3.97	2.87	V
Q9FHH8	34	50	D46	3.35	2.8	S
Q9FHH8	73	89	D85	3.46	3.11	S
Q9FHI2	756	761	N773	3.63	2.81	A
Q9FHI3	397	403	D625	3.67	3.11	E
Q9FHI3	750	755	N767	3.7	2.83	V
Q9FHI9	406	460	D458	3.29	3.62	D
Q9FHI9	819	824	N836	3.55	2.82	V
Q9FHP1	250	168	D246	4.13	2.84	H
Q9FHR7	139	170	N141	3.22	3.6	Y
Q9FHR7	144	170	N141	3.31	3.6	Y
Q9FHS5	156	180	D167	3.74	3.92	E
Q9FHS5	159	180	D167	3.25	3.92	E
Q9FHS5	183	180	D167	3.93	3.92	E
Q9FHY8	267	223	D224	4.14	2.9	D
Q9FI49	528	498	D532	3.3	4.01	N
Q9FI49	528	498	N499	3.3	3.75	N
Q9FI49	528	521	D516	3.78	2.89	R
Q9FI49	530	498	D532	3.19	4.01	N
Q9FI49	530	498	N499	3.19	3.75	N
Q9FI49	530	521	D516	4.14	2.89	R
Q9FI80	640	610	D644	3.38	3.76	S
Q9FI80	640	633	D628	4.1	2.82	H
Q9FI80	642	610	D644	3.17	3.76	S
Q9FIA1	330	336	D306	3.38	3.8	L
Q9FIB2	989	959	D993	3.3	3.58	S
Q9FIB2	989	982	D977	3.86	2.84	H
Q9FIB2	991	959	D993	3.24	3.58	S
Q9FIB2	991	982	D977	3.91	2.84	H
Q9FIK6	258	240	N257	3.26	3.33	F
Q9FIK7	99	361	N329	3.5	3.54	P
Q9FIQ1	172	428	D444	3.62	2.77	Y
Q9FIQ1	172	428	D445	3.62	3.98	Y
Q9FIQ9	180	203	N187	3.4	2.76	T
Q9FIQ9	183	203	N187	3.4	2.76	T
Q9FIQ9	206	203	N187	3.76	2.76	T
Q9FIR7	130	311	D337	3.57	2.82	S
Q9FIY8	111	80	N113	3.92	3.62	P
Q9FIY8	114	80	N113	3.23	3.62	P
Q9FIZ5	166	181	D182	3.44	2.73	D
Q9FIZ5	341	181	D182	3.52	2.73	D
Q9FJ17	45	60	N64	3.34	2.93	I
Q9FJ17	48	60	N64	3.04	2.93	I
Q9FJ24	27	336	D23	3.74	3.37	L
Q9FJ45	72	348	D345	4.1	2.72	L
Q9FJ47	154	289	N310	3.48	2.9	A
Q9FJ95	54	79	D57	3.69	3.35	E
Q9FJD5	541	478	D469	4.06	3.33	P
Q9FJE2	41	13	D43	3.66	3.98	P
Q9FJE2	46	13	D43	3.67	3.98	P
Q9FJF8	18	19	D21	3.4	3.95	P
Q9FJF8	22	19	D21	3.87	3.95	P
Q9FJG5	262	231	D264	3.5	3.91	R
Q9FJG5	406	373	N374	3.13	3.65	N
Q9FJG5	411	373	N374	3.52	3.65	N
Q9FJL9	156	171	D172	3.56	2.7	D
Q9FJL9	333	171	D172	3.38	2.7	D
Q9FJP6	413	154	N414	3.92	3.13	A
Q9FJX8	345	370	D373	3.62	2.8	E
Q9FJX8	348	370	D373	4.1	2.8	E
Q9FJX9	259	285	D288	3.58	2.72	E
Q9FJX9	262	285	D288	3.7	2.72	E
Q9FJY7	614	584	D618	3.43	3.53	K
Q9FJY7	614	607	D602	3.74	2.97	H
Q9FJY7	616	584	D618	3.23	3.53	K
Q9FJY7	616	607	D602	3.82	2.97	H
Q9FK33	695	688	D683	3.6	2.81	H
Q9FK93	704	674	D708	3.37	3.84	S
Q9FK93	704	697	D692	3.78	2.87	H
Q9FK93	706	674	D708	3.27	3.84	S
Q9FK93	706	697	D692	4.18	2.87	H
Q9FKN7	1299	1329	D1332	3.46	2.76	D
Q9FKN7	1302	1329	D1332	3.91	2.76	D
Q9FKP5	338	592	D608	3.3	2.73	Y
Q9FKP5	338	592	D609	3.3	4.12	Y
Q9FKQ1	130	168	N88	3.61	4	F
Q9FL07	143	167	D154	3.55	2.79	L
Q9FL07	146	167	D154	3.27	2.79	L
Q9FL07	170	167	D154	4.14	2.79	L
Q9FL66	49	69	D72	3.37	4.12	K
Q9FL66	52	69	D72	3.3	4.12	K
Q9FLB0	284	309	D288	3.85	3.11	G
Q9FLB5	529	466	D457	3.84	3.71	P
Q9FLD7	322	230	N333	3.9	4.12	T
Q9FLD7	446	230	N333	4.05	4.19	T
Q9FLM3	149	162	N167	3.4	3.72	C
Q9FLM3	152	162	N167	3.56	3.72	C
Q9FLM3	163	176	D41	3.78	2.7	C
Q9FLM3	166	176	D41	3.37	2.7	C
Q9FLM3	169	162	N167	3.66	3.72	C
Q9FLM3	183	176	D41	3.5	2.7	C
Q9FLQ7	28	126	N64	3.4	2.78	C
Q9FLS0	140	120	D119	3.43	3.86	Q
Q9FLX6	883	876	D871	3.73	2.82	I
Q9FLX6	885	876	D871	3.99	2.82	I
Q9FLY7	163	230	D158	3.22	3.69	V
Q9FLY8	164	231	D159	3.28	3.75	V
Q9FLZ0	397	371	D399	3.5	4.04	W
Q9FLZ0	403	371	D399	4.09	4.04	W
Q9FM14	133	155	N135	3.55	3.76	L
Q9FM14	138	155	N135	3.52	3.76	L
Q9FM64	683	686	N648	3.43	4.16	Y
Q9FMB7	205	332	N319	4.01	3.67	V
Q9FMH8	162	298	N318	3.66	2.75	G
Q9FMI2	65	63	N75	3.91	3.47	F
Q9FMJ8	126	123	D124	4.08	3.08	D
Q9FMM0	143	97	N95	4.1	3.52	I
Q9FMN5	389	414	D399	3.56	4.05	E
Q9FMN5	392	414	D399	3.19	4.05	E
Q9FMN5	417	414	D399	3.64	4.05	E
Q9FMN5	581	545	D580	3.13	4.14	P
Q9FMP5	101	148	D143	4.19	3.28	L
Q9FMR6	144	166	N151	3.89	3.11	V
Q9FMR6	147	166	N151	3.23	3.11	V
Q9FMR6	169	166	N151	3.49	3.11	V
Q9FMS5	617	640	D625	3.31	2.8	T
Q9FMS5	619	640	D625	3.41	2.8	T
Q9FMS5	643	640	D625	4.09	2.8	T
Q9FMY7	22	28	D27	3.58	2.81	V
Q9FMY7	67	71	D81	3.84	4.03	A
Q9FMY7	103	71	D81	3.5	4.03	A
Q9FN03	231	183	N203	3.31	3.52	T
Q9FN05	369	646	D399	3.03	3.99	A
Q9FN05	472	440	D438	3.54	3.94	I
Q9FN23	170	192	D177	3.35	3.7	K
Q9FN23	173	192	D177	3.26	3.7	K
Q9FN23	195	192	D177	3.57	3.7	K
Q9FN23	315	338	D325	3.42	3.71	K
Q9FN23	318	338	D325	3.24	3.71	K
Q9FN23	341	338	D325	3.83	3.71	K
Q9FN24	300	323	D310	3.47	3.5	E
Q9FN24	303	323	D310	3.33	3.5	E
Q9FN24	326	323	D310	3.91	3.5	E
Q9FN56	129	131	N150	3.37	3.4	V
Q9FN56	148	131	N150	3.61	3.4	V
Q9FN56	151	131	N150	3.44	3.4	V
Q9FN58	136	138	N157	3.3	3.93	V
Q9FN58	155	138	N157	3.41	3.93	V
Q9FN58	158	138	N157	3.77	3.93	V
Q9FN60	105	129	D116	3.56	3.41	R
Q9FN60	108	129	D116	3.15	3.41	R
Q9FN60	132	129	D116	3.92	3.41	R
Q9FNC7	500	520	D605	3.65	3.5	L
Q9FNC7	503	520	D605	3.5	3.5	L
Q9FNC7	517	520	D605	3.49	3.5	L
Q9FNC7	638	636	D677	3.29	4.01	R
Q9FNC7	694	636	D677	3.45	4.01	R
Q9FND6	602	572	D606	3.29	3.59	E
Q9FND6	602	595	D590	4.06	2.79	H
Q9FND6	604	572	D606	3.5	3.59	E
Q9FND6	604	595	D590	3.75	2.79	H
Q9FND7	606	599	D594	3.75	2.88	H
Q9FND9	502	498	D477	3.67	3.59	M
Q9FNK4	176	178	D265	4.02	2.78	G
Q9FPS2	33	294	N310	3.29	2.77	Y
Q9FPS3	206	510	D526	3.46	2.67	Y
Q9FPS3	206	510	D527	3.46	4.15	Y
Q9FPS4	116	369	D385	3.55	2.79	Y
Q9FPS7	185	435	D451	3.33	2.75	Y
Q9FPS7	185	435	D452	3.33	4.19	Y
Q9FPS9	447	703	D719	3.36	2.67	Y
Q9FPS9	447	703	D720	3.36	4.08	Y
Q9FPT1	208	455	D472	3.6	2.69	Y
Q9FPT1	208	455	D473	3.6	4.16	Y
Q9FPT5	211	1029	D1059	3.78	4.11	Y
Q9FR53	1106	1134	D1103	3.62	3.03	K
Q9FRI5	784	777	D772	3.78	2.84	H
Q9FRI5	786	777	D772	4.05	2.84	H
Q9FRL5	79	83	D93	3.94	4.1	A
Q9FRL5	117	83	D93	3.64	4.1	A
Q9FT77	346	342	D364	3.37	2.76	Q
Q9FVC8	129	125	D88	3.81	2.69	T
Q9FVT6	78	44	D42	3.44	2.63	E
Q9FVV4	248	273	D252	3.95	3.1	G
Q9FWA3	375	191	N192	3.61	3.32	N
Q9FWS3	105	133	D140	3.12	2.69	W
Q9FWS3	111	133	D140	3.66	2.69	W
Q9FWT2	143	97	N95	4.16	3.44	I
Q9FX24	367	363	D364	3.76	3.91	D
Q9FX24	575	545	D579	3.24	3.76	V
Q9FX24	575	568	D563	3.81	2.71	R
Q9FX24	577	545	D579	3.21	3.76	V
Q9FX24	577	568	D563	3.89	2.71	R
Q9FX68	150	176	N157	3.62	3.63	Y
Q9FX68	155	176	N157	3.21	3.63	Y
Q9FX92	291	290	D258	3.65	2.77	C
Q9FX93	350	349	D317	3.41	2.75	C
Q9FXA7	229	316	D182	3.58	3.58	N
Q9FXA7	231	316	D182	3.23	3.58	N
Q9FXB2	259	257	D119	3.9	3.56	Y
Q9FXB2	259	257	D121	3.9	3.28	Y
Q9FXB9	698	668	D702	3.26	3.76	A
Q9FXB9	698	691	D686	3.91	2.88	H
Q9FXB9	700	668	D702	3.37	3.76	A
Q9FXB9	700	691	D686	3.96	2.88	H
Q9FXD6	107	125	D108	3.66	3.6	V
Q9FXH1	888	858	D892	3.4	3.83	D
Q9FXH1	888	881	D876	3.58	2.86	H
Q9FXH1	890	858	D892	3.25	3.83	D
Q9FXH1	890	881	D876	3.84	2.86	H
Q9FYJ0	112	20	D144	3.69	3.13	Y
Q9FZ97	237	348	N455	3.5	3.69	R
Q9FZ97	459	348	N455	3.43	3.69	R
Q9LDF5	260	203	N199	3.71	3.7	T
Q9LDK4	558	463	N460	3.18	3.91	A
Q9LDR2	108	162	D105	3.5	2.97	S
Q9LDS0	486	389	N386	3.58	3.32	A
Q9LE58	530	455	D457	3.28	2.7	P
Q9LE85	325	293	D327	3.54	4.15	Y
Q9LE85	328	293	D327	4.07	4.15	Y
Q9LEW0	69	84	N88	3.57	3.23	T
Q9LEW0	72	84	N88	3.55	3.23	T
Q9LEW0	186	491	D506	3.48	2.71	Y
Q9LF48	101	64	N60	3.27	3.26	E
Q9LF52	160	153	D151	4.18	2.7	K
Q9LF52	160	153	N204	4.18	3.51	K
Q9LFD1	532	469	N460	3.88	4.04	P
Q9LFD2	530	467	N458	3.9	4.02	P
Q9LFE7	158	151	D149	4	2.71	L
Q9LFE7	158	151	N202	4	3.43	L
Q9LFJ5	96	236	N257	3.25	2.8	A
Q9LFL5	844	837	D832	3.79	2.86	H
Q9LFQ0	309	217	N320	3.89	4.15	T
Q9LFQ0	433	217	N320	3.77	3.98	T
Q9LFR7	43	25	D41	3.46	3.05	G
Q9LG05	332	363	N334	3.25	3.12	P
Q9LG05	337	363	N334	3.4	3.12	P
Q9LH76	228	21	N193	3.74	3.21	V
Q9LHF0	55	59	D69	4.03	2.78	A
Q9LHF0	95	59	D69	3.23	2.78	A
Q9LHF5	70	104	D77	3.55	3.3	I
Q9LHF5	73	104	D77	3.38	3.3	I
Q9LHF5	107	104	D77	3.39	3.3	I
Q9LHF5	130	328	N330	4.06	3.15	S
Q9LIC3	622	592	D626	3.25	3.9	N
Q9LIC3	622	592	N593	3.25	3.81	N
Q9LIC3	622	615	D610	3.66	3.92	Q
Q9LIC3	624	592	D626	3.35	3.9	N
Q9LIC3	624	592	N593	3.35	3.81	N
Q9LIC3	624	615	D610	3.78	3.92	Q
Q9LIE4	174	187	D192	4	3.32	C
Q9LIE4	194	187	D192	3.78	3.32	C
Q9LIE4	202	200	D199	4.05	2.71	H
Q9LIE5	577	591	D557	3.92	2.78	T
Q9LIE5	579	591	D557	3.63	2.78	T
Q9LIE5	589	591	D557	3.69	2.78	T
Q9LIH7	164	177	D65	3.35	2.7	C
Q9LIH7	167	177	D65	3.35	2.7	C
Q9LIH7	184	177	D65	3.29	2.7	C
Q9LIH9	344	365	D363	3.83	3.61	G
Q9LIL3	25	164	D6	3.98	3.6	L
Q9LIQ3	290	198	N301	3.86	3.55	T
Q9LIQ3	414	198	N301	3.85	3.55	T
Q9LIQ7	627	597	D631	3.36	4.01	T
Q9LIQ7	627	620	D615	3.82	2.96	H
Q9LIQ7	629	597	D631	3.24	4.01	T
Q9LIQ7	629	620	D615	4.01	2.96	H
Q9LIR0	73	70	D368	3.59	2.79	H
Q9LIR3	73	70	D366	3.51	3.09	H
Q9LJ44	17	33	D29	3.47	2.88	S
Q9LJ71	404	380	D400	3.83	2.9	R
Q9LJB7	16	32	D28	3.63	2.83	A
Q9LJE0	392	344	N337	3.31	3.58	T
Q9LJE0	418	344	N337	3.65	3.58	T
Q9LJL6	79	103	D90	3.71	2.89	F
Q9LJL6	82	103	D90	3.18	2.89	F
Q9LJL6	98	100	N119	3.29	3.15	C
Q9LJL6	117	100	N119	3.36	3.15	C
Q9LJL6	120	100	N119	3.49	3.15	C
Q9LJR3	223	109	D226	3.81	2.86	S
Q9LJW0	605	603	N436	3.45	3.89	T
Q9LK36	86	62	D139	3.29	3.65	M
Q9LK36	244	404	D239	3.33	2.7	P
Q9LKR4	16	436	D434	3.45	3.5	A
Q9LKR4	18	436	D434	3.86	3.5	A
Q9LKR4	23	436	D434	3.22	3.5	A
Q9LKR4	102	155	N153	3.83	2.94	N
Q9LKR4	129	155	N153	3.24	2.94	N
Q9LM64	387	414	N418	3.99	3.18	F
Q9LM66	162	298	N318	3.61	2.81	G
Q9LM69	111	135	D122	3.66	2.86	V
Q9LM69	114	135	D122	3.38	2.86	V
Q9LM69	138	135	D122	4.04	2.86	V
Q9LMH6	34	53	D40	3.37	3.98	A
Q9LMH6	34	72	D68	3.34	3.56	L
Q9LMH6	37	53	D40	3.33	3.98	A
Q9LMH6	37	72	D68	3.18	3.56	L
Q9LMK8	270	142	D206	3.49	2.81	S
Q9LMN6	294	292	D297	3.73	3.2	N
Q9LMN8	304	302	D300	4.15	4.01	N
Q9LN01	735	728	D723	3.68	2.83	H
Q9LN01	737	728	D723	4.05	2.83	H
Q9LNC1	151	287	N307	3.5	2.78	G
Q9LNG5	234	97	N379	3.73	3.45	T
Q9LNU6	754	724	D758	3.23	3.55	A
Q9LNU6	754	747	D742	3.84	2.87	H
Q9LNU6	756	724	D758	3.21	3.55	A
Q9LNU6	756	747	D742	4.17	2.87	H
Q9LNZ0	652	606	D654	4.02	4.19	F
Q9LNZ0	655	606	D654	3.09	4.19	F
Q9LP39	154	289	N310	3.39	2.83	A
Q9LPT6	16	120	D122	3.71	3.26	Y
Q9LQ12	389	417	D411	3.67	2.94	T
Q9LQE3	260	254	N258	3.66	3.69	A
Q9LQE8	260	254	N258	3.78	3.53	A
Q9LQM2	154	178	D165	3.43	2.89	T
Q9LQM2	157	178	D165	3.35	2.89	T
Q9LQM2	181	178	D165	4	2.89	T
Q9LQM5	395	397	D424	3.5	3.96	F
Q9LQM5	422	397	D424	3.9	3.96	F
Q9LQM5	427	397	D424	3.85	3.96	F
Q9LQZ7	17	33	D29	3.47	2.95	H
Q9LQZ7	72	88	D84	3.44	2.73	A
Q9LR55	74	222	N243	3.43	2.76	V
Q9LRM4	42	58	D54	3.28	3.08	G
Q9LRM5	109	122	D125	3.9	4.07	L
Q9LRM5	126	122	D125	3.69	4.07	L
Q9LRW6	357	347	D338	3.28	4.16	I
Q9LS14	54	80	D61	3.49	2.6	H
Q9LS14	57	80	D61	3.43	2.6	H
Q9LS14	83	80	D61	3.59	2.6	H
Q9LSB1	575	564	D565	4.13	3.24	D
Q9LSC4	243	200	D82	3.55	3.07	G
Q9LSL8	732	702	D736	3.3	4.16	S
Q9LSL8	732	725	D720	3.81	2.83	H
Q9LSL8	734	702	D736	3.37	4.16	S
Q9LSL8	734	725	D720	4.13	2.83	H
Q9LSP5	115	147	N151	4.04	3.69	V
Q9LSQ7	517	519	N683	3.26	3.04	I
Q9LSS7	166	106	D123	3.75	2.75	W
Q9LSU4	98	90	D102	4.01	2.83	F
Q9LSX5	922	920	N949	3.15	3.57	C
Q9LT62	26	47	N33	3.54	4.09	V
Q9LT62	29	47	N33	3.33	4.09	V
Q9LT62	50	47	N33	3.59	4.09	V
Q9LT77	154	293	N313	3.52	2.8	G
Q9LT78	153	290	N310	3.5	2.8	G
Q9LT92	227	230	D149	4.07	3.59	E
Q9LTF4	582	552	D586	3.3	4.15	N
Q9LTF4	582	575	D570	3.71	2.86	R
Q9LTF4	584	552	D586	3.27	4.15	N
Q9LTF4	584	575	D570	4.01	2.86	R
Q9LTK5	164	187	D175	3.74	2.88	K
Q9LTK5	167	187	D175	3.4	2.88	K
Q9LTK5	190	187	D175	4.05	2.88	K
Q9LTN0	145	149	D73	3.5	3.85	R
Q9LTV8	688	658	D692	3.3	3.73	A
Q9LTV8	688	681	D676	3.67	2.87	H
Q9LTV8	690	658	D692	3.15	3.73	A
Q9LTV8	690	681	D676	4.13	2.87	H
Q9LTW3	124	139	D140	3.56	2.71	D
Q9LTW3	299	139	D140	3.42	2.71	D
Q9LU36	417	445	D439	3.41	3.61	T
Q9LU46	550	558	D512	3.56	2.87	R
Q9LU46	553	558	D512	3.14	2.87	R
Q9LU46	563	558	D512	3.52	2.87	R
Q9LUA9	17	33	D29	3.58	2.86	S
Q9LUB7	229	255	D236	3.57	3.14	T
Q9LUB7	232	255	D236	3.31	3.14	T
Q9LUB7	258	255	D236	3.79	3.14	T
Q9LUD7	317	368	N325	3.83	3.02	H
Q9LUG8	127	206	D173	3.15	2.8	G
Q9LUG9	977	701	N700	3.72	3.35	P
Q9LUJ2	836	806	D840	3.28	3.96	S
Q9LUJ2	836	829	D824	3.67	2.88	Y
Q9LUJ2	838	806	D840	3.45	3.96	S
Q9LUJ2	838	829	D824	3.96	2.88	Y
Q9LUL5	704	674	D708	3.28	3.74	S
Q9LUL5	704	697	D692	3.72	2.85	H
Q9LUL5	706	674	D708	3.11	3.74	S
Q9LUL5	706	697	D692	4.13	2.85	H
Q9LUL6	88	112	D99	3.67	2.83	V
Q9LUL6	91	112	D99	3.37	2.83	V
Q9LUL6	115	112	D99	4.18	2.83	V
Q9LUS6	155	133	D178	4	4.18	T
Q9LUZ9	138	162	D149	3.41	3.73	V
Q9LUZ9	141	162	D149	3.31	3.73	V
Q9LUZ9	165	162	D149	4.08	3.73	V
Q9LV04	390	247	D305	3.43	2.87	S
Q9LV26	224	202	D201	3.94	2.67	C
Q9LVA3	132	77	N81	3.7	3.36	A
Q9LVC1	393	345	N338	3.31	4	T
Q9LVC1	419	345	N338	3.63	4	T
Q9LVC6	208	204	D171	3.74	2.68	D
Q9LVI9	191	193	N129	3.37	2.92	G
Q9LVN1	28	125	N64	4.01	2.79	C
Q9LVP1	902	910	D907	3.49	3.78	F
Q9LVP1	905	910	D907	3.15	3.78	F
Q9LVP1	915	910	D907	3.52	3.78	F
Q9LVR4	6	63	N67	3.67	3.14	Q
Q9LVR6	131	162	D165	3.4	2.77	D
Q9LVR6	134	162	D165	3.73	2.77	D
Q9LVZ3	184	180	D189	3.62	2.88	H
Q9LW32	653	623	D657	3.25	3.65	N
Q9LW32	653	623	N624	3.25	4.13	N
Q9LW32	653	646	D641	3.78	2.84	H
Q9LW32	655	623	D657	3.39	3.65	N
Q9LW32	655	623	N624	3.39	4.13	N
Q9LW32	655	646	D641	4.02	2.84	H
Q9LW56	392	390	D403	3.23	3.26	Y
Q9LW56	395	390	D403	3.17	3.26	Y
Q9LW56	399	390	D403	3.87	3.26	Y
Q9LW63	709	679	D713	3.33	3.77	V
Q9LW63	709	702	D697	3.73	2.83	H
Q9LW63	711	679	D713	3.23	3.77	V
Q9LW63	711	702	D697	4.02	2.83	H
Q9LXC3	103	96	N74	4.05	3.71	Y
Q9LXE8	617	587	D621	3.31	3.46	S
Q9LXE8	617	610	D605	3.85	2.86	Q
Q9LXE8	619	587	D621	3.19	3.46	S
Q9LXE8	619	610	D605	3.82	2.86	Q
Q9LXW3	152	290	N311	3.69	2.79	N
Q9LXY5	575	545	D579	3.35	3.54	S
Q9LXY5	575	568	D563	3.85	2.99	H
Q9LXY5	577	545	D579	3.26	3.54	S
Q9LXY5	577	568	D563	3.84	2.99	H
Q9LY41	117	141	D128	3.52	2.78	A
Q9LY41	120	141	D128	3.2	2.78	A
Q9LY41	144	141	D128	3.91	2.78	A
Q9LYC7	192	320	N322	3.53	2.98	Y
Q9LYF8	317	616	D347	3.35	3.65	S
Q9LYQ2	533	470	D461	4.03	3.55	P
Q9LYS6	309	359	N317	4.03	3.12	N
Q9LYU9	746	716	D750	3.25	3.98	E
Q9LYU9	746	739	D734	3.9	2.8	H
Q9LYU9	748	716	D750	3.3	3.98	E
Q9LYU9	748	739	D734	4.03	2.8	H
Q9LYV3	816	786	D820	3.25	4.11	S
Q9LYV3	816	809	D804	3.73	2.86	H
Q9LYV3	818	786	D820	3.2	4.11	S
Q9LYV3	818	809	D804	3.94	2.86	H
Q9LZ19	629	622	D617	3.75	2.86	H
Q9LZ89	237	206	D239	3.72	3.96	H
Q9LZ89	241	206	D239	3.34	3.96	H
Q9LZ90	408	377	D410	3.55	4	H
Q9LZ90	412	377	D410	3.35	4	H
Q9LZ91	376	345	D378	3.65	3.82	H
Q9LZ91	380	345	D378	3.55	3.82	H
Q9LZ92	408	377	D410	3.65	3.98	H
Q9LZ92	412	377	D410	3.36	3.98	H
Q9LZH2	174	176	D201	3.42	3.76	Q
Q9LZH2	199	176	D201	3.51	3.76	Q
Q9LZH2	204	176	D201	3.72	3.76	Q
Q9LZJ6	113	137	D124	3.58	2.07	V
Q9LZJ6	116	137	D124	3.4	2.07	V
Q9LZV8	124	126	N145	3.41	3.3	S
Q9LZV8	143	126	N145	3.5	3.3	S
Q9LZV8	146	126	N145	3.5	3.3	S
Q9LZX6	129	125	D88	3.88	2.7	T
Q9M026	137	159	D145	3.37	3.25	M
Q9M026	140	159	D145	3.26	3.25	M
Q9M026	162	159	D145	3.72	3.25	M
Q9M026	409	379	D287	3.35	3.47	P
Q9M026	411	379	D287	3.65	3.47	P
Q9M0S5	394	357	N356	3.5	2.72	T
Q9M0T4	134	151	N155	3.62	3.06	V
Q9M0T4	134	156	N136	3.94	3.92	P
Q9M0T4	139	151	N155	3.06	3.06	V
Q9M0T4	139	156	N136	3.36	3.92	P
Q9M101	97	144	D139	4.12	3.34	L
Q9M109	307	275	D301	3.65	3.79	A
Q9M115	160	173	N178	3.83	3.61	C
Q9M115	163	173	N178	3.11	3.61	C
Q9M115	180	173	N178	3.96	3.61	C
Q9M146	240	325	D193	3.57	3.41	N
Q9M146	242	325	D193	3.25	3.41	N
Q9M176	83	107	D94	3.59	2.81	R
Q9M176	86	107	D94	3.32	2.81	R
Q9M176	110	107	D94	3.89	2.81	R
Q9M1G8	172	189	D171	3.64	4.15	S
Q9M1K5	148	161	N166	3.33	3.82	C
Q9M1K5	151	161	N166	3.51	3.82	C
Q9M1K5	162	175	D32	3.82	2.72	C
Q9M1K5	165	175	D32	3.49	2.72	C
Q9M1K5	168	161	N166	3.71	3.82	C
Q9M1K5	176	174	D173	4.06	2.72	H
Q9M1K5	182	175	D32	3.45	2.72	C
Q9M1P7	145	333	D14	4.18	3.19	Y
Q9M1Q0	151	176	D185	3.36	2.78	I
Q9M1Q0	154	176	D185	3.4	2.78	I
Q9M1Q0	224	247	D251	3.17	2.73	F
Q9M1Q0	227	247	D251	3.75	2.73	F
Q9M1Q0	255	282	D257	3.52	2.98	G
Q9M1Q0	260	282	D257	3.34	2.98	G
Q9M1V3	954	924	D958	3.29	4.16	T
Q9M1V3	954	947	D942	3.83	2.83	H
Q9M1V3	956	924	D958	3.36	4.16	T
Q9M1X9	192	190	D226	3.38	3.71	S
Q9M1X9	238	190	D226	3.85	3.71	S
Q9M1Y0	173	370	D368	3.94	2.66	D
Q9M2P4	148	167	D171	3.35	2.75	L
Q9M2P4	155	167	D171	3.21	2.75	L
Q9M2Y7	715	685	D719	3.26	3.7	N
Q9M2Y7	715	708	D703	4.01	2.81	C
Q9M2Y7	717	685	D719	3.5	3.7	N
Q9M306	160	173	N178	3.44	4.07	C
Q9M306	163	173	N178	3.45	4.07	C
Q9M306	174	187	D50	4.19	2.76	C
Q9M306	177	187	D50	3.54	2.76	C
Q9M306	180	173	N178	3.66	4.07	C
Q9M306	188	186	D185	3.87	2.73	H
Q9M306	194	187	D50	3.4	2.76	C
Q9M325	142	141	N139	3.59	3.08	C
Q9M325	173	141	N139	3.76	3.08	C
Q9M340	188	218	N190	3.32	3.04	Y
Q9M340	202	218	N190	3.54	3.04	Y
Q9M340	215	218	N190	3.23	3.04	Y
Q9M364	955	953	D991	3.47	3.66	S
Q9M364	1006	953	D991	3.73	3.66	S
Q9M394	106	246	D278	4.04	3.88	F
Q9M3B7	406	364	D410	4.18	2.79	H
Q9M4P3	650	643	D638	3.92	2.88	H
Q9M8W7	319	315	D56	3.68	3.8	D
Q9M8X2	121	107	D104	3.47	4.03	F
Q9M9B3	33	49	D45	3.46	3.07	S
Q9M9E2	862	832	D866	3.2	3.06	D
Q9M9E2	862	855	D850	4.06	2.83	H
Q9M9E2	864	832	D866	3.44	3.06	D
Q9M9E2	864	855	D850	4.01	2.83	H
Q9M9S0	93	97	D107	3.9	3.58	A
Q9M9S0	131	97	D107	3.43	3.58	A
Q9M9V8	91	138	D133	4.09	3.09	L
Q9MAA7	345	184	D180	3.89	2.88	I
Q9MAQ3	310	838	D855	3.51	2.7	Y
Q9MAQ7	26	49	D34	4	2.39	T
Q9MAQ7	28	49	D34	3.54	3.88	T
Q9MAQ7	52	49	D34	4.1	2.39	T
Q9MAT2	659	629	D663	3.31	3.81	S
Q9MAT2	659	652	D647	3.63	2.85	H
Q9MAT2	661	629	D663	3.32	3.81	S
Q9MAT2	661	652	D647	3.96	2.85	H
Q9S725	403	431	D425	3.49	3.58	T
Q9S736	228	254	D235	3.59	2.97	T
Q9S736	231	254	D235	3.31	2.97	T
Q9S736	257	254	D235	3.8	2.97	T
Q9S777	413	441	D435	3.5	3.51	T
Q9S785	242	271	N265	3.75	3.73	E
Q9S7F4	819	789	D823	3.3	4.09	A
Q9S7F4	819	812	D807	3.94	2.97	H
Q9S7F4	821	789	D823	3.25	4.09	A
Q9S7F4	821	812	D807	3.86	2.97	H
Q9S7Y7	298	621	D328	3.34	3.87	A
Q9S7Z3	56	162	D180	3.96	2.97	F
Q9S847	110	75	N112	3.54	4.16	A
Q9S847	113	75	N112	3.33	4.16	A
Q9S9L3	352	362	N397	4.17	3.72	H
Q9S9N7	147	162	D163	3.42	2.74	D
Q9S9N7	324	162	D163	3.51	2.74	D
Q9S9N8	128	231	N232	3.62	3.29	N
Q9S9T0	354	53	D298	3.2	2.82	Q
Q9S9X7	122	126	N255	3.77	3.79	L
Q9SAC8	136	132	D112	3.79	3	S
Q9SAC8	136	132	D285	3.79	3.31	S
Q9SAH6	136	151	D152	3.56	2.72	D
Q9SAH6	313	151	D152	3.36	2.72	D
Q9SAH8	136	239	N240	3.53	3.52	N
Q9SB51	551	807	D822	3.46	2.77	Y
Q9SB51	551	807	D823	3.46	4.17	Y
Q9SB58	138	151	N156	3.57	3.58	C
Q9SB58	141	151	N156	3.54	3.58	C
Q9SB58	152	165	D26	3.87	2.69	C
Q9SB58	155	165	D26	3.42	2.69	C
Q9SB58	158	151	N156	3.76	3.58	C
Q9SB58	166	164	D163	4.08	2.7	H
Q9SB58	172	165	D26	3.45	2.69	C
Q9SCJ9	115	359	D376	3.79	2.67	Y
Q9SCJ9	115	359	D377	3.79	4.19	Y
Q9SCM4	222	238	D242	3.42	2.65	I
Q9SCM4	225	238	D242	3	2.65	I
Q9SCT5	126	130	D190	3.91	4.19	R
Q9SCT5	192	130	D190	3.79	3.97	R
Q9SCT5	198	130	D190	3.45	4.19	R
Q9SD42	142	50	D62	3.22	2.7	V
Q9SE33	104	116	D115	3.86	3.27	G
Q9SE50	31	457	D458	3.68	4.01	D
Q9SE50	461	457	D458	3.27	4.01	D
Q9SF04	251	270	N274	3.25	3.18	H
Q9SF04	258	270	N274	3.39	3.18	H
Q9SF24	121	124	D142	3.86	3.81	V
Q9SF51	541	538	D448	3.73	4.08	S
Q9SFB8	467	463	D560	4.12	2.76	V
Q9SFF2	468	435	D437	4.12	3.11	L
Q9SFF6	361	360	D293	3.96	2.79	C
Q9SG02	319	321	D315	3.38	3.62	H
Q9SG15	151	284	N305	3.4	2.85	A
Q9SG17	217	221	N149	3.35	3.4	A
Q9SG80	419	428	D427	3.99	2.85	P
Q9SGA0	267	215	D264	3.75	3.08	Q
Q9SGA5	90	196	N198	3.87	3.22	Y
Q9SGD1	229	255	N236	3.5	3.5	Y
Q9SGD1	234	255	N236	3.21	3.5	Y
Q9SGD6	199	197	D277	3.75	4.14	H
Q9SGH2	469	441	D410	4.07	3.46	D
Q9SGH2	608	441	D410	3.24	3.46	D
Q9SH36	406	383	D412	2.99	4.1	G
Q9SH36	408	383	D412	3.25	4.1	G
Q9SH36	415	383	D412	4.18	4.1	G
Q9SH69	377	191	N192	3.71	3.14	N
Q9SH93	142	141	N139	3.53	2.99	C
Q9SH93	172	141	N139	3.76	2.99	C
Q9SHK9	305	328	D313	3.38	3.39	E
Q9SHK9	308	328	D313	3.37	3.39	E
Q9SHK9	331	328	D313	3.58	3.39	E
Q9SHK9	376	343	D383	3.32	3.89	K
Q9SHK9	381	343	D383	3.41	3.89	K
Q9SHV0	145	147	N168	3.22	4.1	K
Q9SHV0	166	147	N168	3.44	4.1	K
Q9SHV0	169	147	N168	3.6	4.1	K
Q9SHZ8	780	750	D784	3.39	3.63	T
Q9SHZ8	780	773	D768	3.97	2.84	H
Q9SHZ8	782	750	D784	3.25	3.63	T
Q9SHZ8	782	773	D768	4.07	2.84	H
Q9SI53	624	594	D628	3.32	3.78	V
Q9SI53	624	617	D612	3.89	2.84	H
Q9SI53	626	594	D628	3.32	3.78	V
Q9SI53	626	617	D612	3.97	2.84	H
Q9SIB9	599	222	D301	3.46	3.81	S
Q9SID1	17	33	D29	3.68	3.11	A
Q9SID1	69	85	D81	3.45	3.07	A
Q9SIF3	285	292	N260	3.3	3.26	I
Q9SIF5	328	334	N303	3.78	3.38	I
Q9SIY8	544	481	D472	3.82	3.58	P
Q9SJ10	44	66	D47	3.76	2.92	E
Q9SJ10	160	66	D47	3.38	2.92	E
Q9SJ16	159	128	N482	3.34	3.76	L
Q9SJ16	162	128	N482	3.16	3.76	L
Q9SJ16	422	392	D387	3.36	3.24	V
Q9SJ16	425	392	D387	3.17	3.24	V
Q9SJ25	44	66	D47	3.45	3.2	E
Q9SJ25	161	66	D47	3.39	3.2	E
Q9SJ40	842	863	D850	3.28	4.16	Q
Q9SJ40	845	863	D850	3.13	4.16	Q
Q9SJ40	866	863	D850	3.66	4.16	Q
Q9SJA1	75	97	D92	3.35	4.07	K
Q9SJA1	78	97	D92	3.58	4.07	K
Q9SJA1	101	97	D92	3.61	4.07	K
Q9SJA1	183	439	D455	3.3	2.69	Y
Q9SJA1	183	439	D456	3.3	4.14	Y
Q9SJU5	17	33	D29	3.23	2.71	K
Q9SJU5	68	84	D80	3.34	2.74	V
Q9SJZ6	40	113	D112	3.24	2.92	E
Q9SK28	28	125	N64	3.92	2.8	C
Q9SK53	20	36	D32	3.66	3.17	T
Q9SK53	63	79	D75	3.53	3.22	S
Q9SK86	53	76	D56	3.29	2.99	E
Q9SK86	185	76	D56	3.29	2.99	E
Q9SK87	51	74	D54	3.87	3.32	E
Q9SK87	183	74	D54	3.4	3.32	E
Q9SK92	138	258	D259	3.61	3.05	D
Q9SKL2	90	113	D136	4.07	2.72	C
Q9SKL2	109	111	D136	3.48	4.04	R
Q9SKL2	134	111	D136	3.46	4.04	R
Q9SKL2	139	111	D136	3.56	4.04	R
Q9SKR5	12	20	N14	3.56	4.04	E
Q9SKR5	22	20	N14	3.4	4.04	E
Q9SKR5	26	20	N14	3.58	4.04	E
Q9SLC3	108	132	D119	3.47	3.57	V
Q9SLC3	111	132	D119	3.19	3.57	V
Q9SLC3	135	132	D119	3.8	3.57	V
Q9SLC4	100	124	D111	3.5	3.51	V
Q9SLC4	103	124	D111	3.31	3.51	V
Q9SLC4	127	124	D111	3.65	3.51	V
Q9SMZ2	984	954	D988	3.26	4.02	N
Q9SMZ2	984	977	D972	3.92	2.79	R
Q9SMZ2	986	954	D988	3.33	4.02	N
Q9SMZ2	986	977	D972	4.1	2.79	R
Q9SN39	865	858	D853	3.69	2.87	Q
Q9SN83	69	95	D76	3.47	2.82	R
Q9SN83	72	95	D76	3.36	2.82	R
Q9SN83	98	95	D76	3.87	2.82	R
Q9SN85	585	555	D589	3.3	3.53	N
Q9SN85	585	555	N556	3.3	4.15	N
Q9SN85	585	578	D573	3.88	2.8	H
Q9SN85	587	555	D589	3.25	3.53	N
Q9SN85	587	555	N556	3.25	4.15	N
Q9SN85	587	578	D573	3.77	2.8	H
Q9SND9	417	234	D419	4.12	2.72	F
Q9SR23	363	362	D295	4.01	2.75	C
Q9SR40	531	468	N459	4.02	4.05	P
Q9SR44	148	141	D142	3.91	3.07	D
Q9SR82	679	672	D667	3.9	2.85	C
Q9SRH9	883	882	N881	3.29	4.08	C
Q9SRI1	122	102	D126	3.36	2.83	K
Q9SRR8	91	83	D86	3.13	3.59	R
Q9SS01	239	238	N541	3.96	3.16	C
Q9SS60	876	846	D880	3.4	3.71	E
Q9SS60	876	869	D864	3.82	2.88	L
Q9SS60	878	846	D880	3.22	3.71	E
Q9SS60	878	869	D864	3.98	2.88	L
Q9SS69	274	182	N285	3.92	4.11	T
Q9SS69	377	182	N285	3.73	3.64	T
Q9SSE5	17	33	D29	3.46	2.97	S
Q9SSE9	472	517	D514	3.49	4.14	F
Q9SSE9	474	517	D514	3.46	4.14	F
Q9SSF8	87	134	D129	4	3.11	L
Q9SST1	418	531	N640	3.38	3.69	R
Q9SST1	644	531	N640	3.3	3.69	R
Q9STF3	651	621	D655	3.34	3.75	L
Q9STF3	651	644	D639	3.76	2.91	R
Q9STF3	653	621	D655	3.36	3.75	L
Q9STF3	653	644	D639	3.91	2.91	R
Q9STF4	410	433	D420	3.47	4.09	E
Q9STF4	413	433	D420	3.29	4.09	E
Q9STF4	436	433	D420	3.82	4.09	E
Q9STF5	141	167	D152	3.05	2.67	V
Q9STF5	144	167	D152	3.5	2.67	V
Q9STL4	152	288	N308	3.29	2.8	G
Q9STL5	150	287	N308	3.68	2.76	G
Q9STL8	472	598	D596	3.86	2.66	Y
Q9STM3	1250	1280	N1266	3.46	3.17	K
Q9STN8	152	171	D175	3.37	2.74	L
Q9STN8	159	171	D175	3.21	2.74	L
Q9STS7	183	185	D160	3.55	2.88	G
Q9STT2	42	11	D9	4.13	4.02	V
Q9STT2	42	11	N40	4.13	3.24	V
Q9SUE7	965	963	D1000	3.46	3.69	S
Q9SUE7	1015	963	D1000	3.47	3.69	S
Q9SUH6	786	756	D790	3.31	3.65	T
Q9SUH6	786	779	D774	3.68	2.9	H
Q9SUH6	788	756	D790	3.3	3.65	T
Q9SUH6	788	779	D774	4.01	2.9	H
Q9SUL1	164	307	N334	3.56	2.86	G
Q9SUM4	167	201	D174	3.65	3.94	L
Q9SUM4	170	201	D174	3.45	3.94	L
Q9SUM4	204	201	D174	3.3	3.94	L
Q9SUS4	86	110	D97	3.52	2.83	H
Q9SUS4	89	110	D97	3.25	2.83	H
Q9SUS4	113	110	D97	3.94	2.83	H
Q9SUS5	85	109	D96	3.55	2.87	H
Q9SUS5	88	109	D96	3.33	2.87	H
Q9SUS5	112	109	D96	4.14	2.87	H
Q9SUS9	168	304	N324	3.33	2.91	G
Q9SUT0	161	297	N317	3.31	2.94	G
Q9SUU7	531	501	N502	3.27	3.74	N
Q9SUU7	531	524	D519	3.4	2.73	H
Q9SUU7	533	501	N502	3.42	3.74	N
Q9SUU7	533	524	D519	3.94	2.73	H
Q9SV26	762	732	D766	3.36	4.07	T
Q9SV26	764	732	D766	3.34	4.07	T
Q9SVN5	249	204	D253	3.67	2.98	L
Q9SVP7	1058	1028	D1062	3.33	3.89	A
Q9SVP7	1058	1051	D1046	3.92	2.81	H
Q9SVP7	1060	1028	D1062	3.37	3.89	A
Q9SVP7	1060	1051	D1046	4.14	2.81	H
Q9SVR4	552	518	D426	3.84	4.13	K
Q9SVR4	557	518	D426	3.03	4.13	K
Q9SVY0	122	124	N317	3.89	3.8	F
Q9SVY1	265	291	N272	3.56	3.49	Y
Q9SVY1	270	291	N272	3.18	3.49	Y
Q9SW42	152	133	D134	3.63	3.15	D
Q9SW43	85	66	D67	3.67	3.48	D
Q9SW62	744	668	D685	3.64	2.68	W
Q9SWG3	568	582	D548	3.7	2.78	A
Q9SWG3	570	582	D548	3.89	2.78	A
Q9SWG3	580	582	D548	3.79	2.78	A
Q9SWX9	134	136	D109	3.66	3.64	D
Q9SWX9	134	136	D111	3.66	3.37	D
Q9SX94	289	265	D285	3.42	3.06	R
Q9SY02	775	745	D779	3.32	4.08	N
Q9SY02	775	745	N746	3.32	4.11	N
Q9SY02	775	768	D763	3.73	2.8	H
Q9SY02	777	745	D779	3.25	4.08	N
Q9SY02	777	745	N746	3.25	4.11	N
Q9SY02	777	768	D763	4.04	2.8	H
Q9SY59	566	599	D597	3.33	2.86	V
Q9SY59	662	674	D672	3.1	3.86	G
Q9SY59	681	674	D672	3.46	3.86	G
Q9SY66	97	150	N148	3.89	3.04	N
Q9SY66	124	150	N148	3.44	3.04	N
Q9SYI8	412	380	D414	3.53	4.14	Y
Q9SYI8	415	380	D414	3.85	4.14	Y
Q9SYI9	415	383	D417	3.56	4.1	Y
Q9SYI9	418	383	D417	4.01	4.1	Y
Q9SYJ0	411	379	D413	3.48	4.15	Y
Q9SYJ0	414	379	D413	3.9	4.15	Y
Q9SYM2	17	33	D29	3.58	3.13	A
Q9SYM2	69	85	D81	3.33	2.72	T
Q9SZ03	390	366	D386	3.68	2.9	K
Q9SZ82	533	528	D532	3.61	3.41	Y
Q9SZB3	149	305	D133	4.08	2.84	Q
Q9SZB4	501	509	D463	3.84	3.66	R
Q9SZB4	504	509	D463	3.16	3.66	R
Q9SZB4	514	509	D463	3.55	3.66	R
Q9SZL4	62	86	D73	3.57	2.79	I
Q9SZL4	65	86	D73	3.32	2.79	I
Q9SZL4	89	86	D73	4.03	2.79	I
Q9SZL8	386	389	D365	3.5	3.92	I
Q9SZL8	386	389	N477	3.5	4.19	I
Q9SZM3	52	99	D94	4.13	3.47	I
Q9SZP6	85	66	D67	3.59	3.4	D
Q9SZP6	85	113	D67	3.98	3.35	G
Q9SZT8	626	596	D630	3.37	4	T
Q9SZT8	626	619	D614	3.63	2.79	H
Q9SZT8	628	596	D630	3.24	4	T
Q9SZT8	628	619	D614	4.03	2.79	H
Q9SZZ4	115	41	N71	3.37	3.36	S
Q9SZZ6	115	41	N71	3.34	3.44	S
Q9T0B9	16	39	D24	3.3	2.71	T
Q9T0B9	18	39	D24	3.32	2.71	T
Q9T0B9	42	39	D24	3.97	2.71	T
Q9XF57	262	235	D258	3.82	3.12	G
Q9XF63	127	151	D138	3.48	3.72	V
Q9XF63	130	151	D138	3.18	3.72	V
Q9XF63	154	151	D138	3.82	3.72	V
Q9XHZ7	178	223	N257	3.81	2.95	I
Q9XI00	86	59	D54	3.79	2.7	R
Q9XI67	109	132	D120	3.56	3.64	S
Q9XI67	112	132	D120	3.22	3.64	S
Q9XI67	135	132	D120	3.84	3.64	S
Q9XI90	254	284	N256	3.4	4.14	E
Q9XI90	259	284	N256	3.34	4.14	E
Q9XIB2	400	376	D396	3.9	2.88	R
Q9XIB8	134	204	N207	3.17	4.04	F
Q9XID4	260	254	N258	3.77	3.42	A
Q9XIH7	412	292	N432	3.57	3.3	F
Q9XIP2	227	332	N334	3.94	3.03	Y
Q9XIR4	156	186	D173	3.33	2.75	S
Q9XIR4	159	186	D173	3.49	2.75	S
Q9XIR4	174	186	D173	3.81	2.75	S
Q9ZP16	211	182	N181	3.75	3.45	Y
Q9ZPU3	298	267	D300	3.6	3.91	H
Q9ZPU3	302	267	D300	3.33	3.91	H
Q9ZPX5	129	108	N443	3.57	2.89	M
Q9ZPX5	524	568	D528	3.88	2.81	S
Q9ZPY2	533	472	N463	4.18	4.08	P
Q9ZQ18	173	194	D245	3.66	3.31	G
Q9ZQ18	176	194	D245	3.5	3.31	G
Q9ZQE5	573	543	D577	3.27	3.83	N
Q9ZQE5	573	566	D561	3.79	2.79	H
Q9ZQE5	575	543	D577	3.21	3.83	N
Q9ZQF9	656	679	D667	3.91	3.67	K
Q9ZQF9	659	679	D667	3.26	3.67	K
Q9ZQH7	152	291	N312	3.47	2.89	A
Q9ZR09	325	326	N356	3.82	4.09	S
Q9ZRF9	62	61	N60	3.43	3.48	C
Q9ZRF9	69	61	N60	3.63	3.48	C
Q9ZSA2	108	155	D150	4.14	3.67	L
Q9ZSA3	64	111	D106	4.16	3.3	I
Q9ZSA4	56	103	D98	4.12	3.09	I
Q9ZSB5	313	853	D870	3.41	2.69	Y
Q9ZSJ0	245	332	D198	3.54	3.46	N
Q9ZSJ0	247	332	D198	3.19	3.46	N
Q9ZSJ2	239	326	D192	3.57	3.46	N
Q9ZSJ2	241	326	D192	3.22	3.46	N
Q9ZSM8	266	277	D800	3.26	2.74	G
Q9ZSM8	269	277	D800	3.36	2.74	G
Q9ZSM8	274	277	D800	3.73	2.74	G
Q9ZT82	138	188	N146	3.8	3.22	N
Q9ZU00	748	716	D750	3.52	4.09	Y
Q9ZU00	751	716	D750	3.89	4.09	Y
Q9ZU30	163	159	D160	3.24	3.56	D
Q9ZU30	163	159	D86	3.24	3.31	D
Q9ZUA9	638	661	D646	3.38	2.68	T
Q9ZUA9	640	661	D646	3.31	2.68	T
Q9ZUA9	664	661	D646	3.9	2.68	T
Q9ZUJ5	119	274	N121	3.46	3.64	L
Q9ZUJ5	119	280	D123	3.43	2.72	S
Q9ZUM8	41	80	N260	3.38	3.27	E
Q9ZUM8	44	80	N260	3.38	3.27	E
Q9ZUM8	83	80	N260	3.52	3.27	E
Q9ZUN1	27	28	D103	3.3	3.69	G
Q9ZUW3	862	831	D866	3.28	3.94	L
Q9ZUW3	862	854	D849	4	2.85	H
Q9ZUW3	864	831	D866	3.38	3.94	L
Q9ZUW3	864	854	D849	3.77	2.85	H
Q9ZV22	93	117	D104	3.6	2.96	V
Q9ZV22	96	117	D104	3.4	2.96	V
Q9ZV22	120	117	D104	4.03	2.96	V
Q9ZV53	126	150	D137	3.52	2.75	V
Q9ZV53	129	150	D137	3.33	2.75	V
Q9ZV53	153	150	D137	4.11	2.75	V
Q9ZVF4	578	571	D566	3.72	2.87	H
Q9ZVF4	580	571	D566	4.14	2.87	H
Q9ZVV4	497	426	D529	3.72	4.14	R
Q9ZW11	519	465	D522	4.19	2.77	A
Q9ZWB7	55	161	D179	3.62	3.18	F
Q9ZWC6	587	602	D589	3.87	3.99	T
Q9ZWC6	591	602	D589	3.8	3.72	T
Q9ZWC6	595	602	D589	3.93	3.99	T

### Sheet: Sheet3 (ubiquitin co-models)
AC	Cys	His	3rd res	dist(C-H)	dist(H-3rd)	iptm	Cys<4A	distance	Gene	DUB-class
Q67XW5	177	433	D449	3.45	2.7	0.97	177	2.87423	UBP18	USP
Q9FIQ1	172	428	D444	3.62	2.77	0.97	172	2.85032	UBP21	USP
Q9FKP5	338	592	D608	3.3	2.73	0.97	338	2.9231	UBP17	USP
Q9FPS2	33	294	N310	3.29	2.77	0.97	33	2.71752	UBP25	USP
Q9FPS4	116	369	D385	3.55	2.79	0.97	116	2.64549	UBP23	USP
Q9FPS9	447	703	D719	3.36	2.67	0.97	447	3.00611	UBP15	USP
Q9FPT5	211	1029	D1059	3.78	4.11	0.97	211	2.84987	UBP1	USP
Q9SB51	551	807	D822	3.46	2.77	0.97	551	2.85945	UBP16	USP
Q9SCJ9	115	359	D376	3.79	2.67	0.97	115	2.75914	UBP26	USP
Q9SJA1	183	439	D455	3.3	2.69	0.97	183	2.8637	UBP19	USP
A0A1P8B2L4	318	441	D456	3.98	2.72	0.96	318	3.34956	At2g25460	this study
F4JCR1	1246	1518	D1535	3.44	2.76	0.96	1246	2.64182	At3g47890	USP
O22207	326	874	D891	3.45	2.69	0.96	326	2.92675	UBP5	USP
Q84WC6	113	425	D441	3.42	2.67	0.96	113	2.79129	UBP7	USP
Q84WU2	207	454	D471	3.55	2.69	0.96	207	2.81501	UBP13	USP
Q8LAM0	32	310	D325	3.26	2.67	0.96	32	2.78619	UBP4	USP
Q949Y0	113	430	D446	3.37	2.66	0.96	113	2.79203	UBP6	USP
Q9C585	288	828	D844	3.37	2.66	0.96	288	2.66134	UBP8	USP
Q9FPS3	206	510	D526	3.46	2.67	0.96	206	2.94093	UBP24	USP
Q9FPS7	185	435	D451	3.33	2.75	0.96	185	2.78616	UBP20	USP
Q9FPT1	208	455	D472	3.6	2.69	0.96	208	2.68899	UBP12	USP
Q9LEW0	186	491	D506	3.48	2.71	0.96	186	2.92807	UBP22	USP
Q9MAQ3	310	838	D855	3.51	2.7	0.96	310	3.05914	UBP11	USP
Q9XIP2	227	332	N334	3.94	3.03	0.96	227	2.92556	OTU6	OTU
F4JCR3	1286	1558	D1575	3.57	2.82	0.95	1286	2.76693	At3g47910	USP
F4K3M6	48	154	N156	3.48	2.91	0.95	48	3.00727	OTU7	OTU
O24454	32	315	D330	3.25	2.67	0.95	32	2.67035	UBP3	USP
Q0WKV8	485	400	D430	3.54	2.75	0.95	485	2.6579	ULP2A	CE
Q8L6Y1	317	758	D774	3.35	3.9	0.95	317	2.99463	UBP14	USP
Q8LBW2	215	321	N323	3.68	2.95	0.95	215	3.17659	OTU9	OTU
Q93Y01	312	852	D869	3.45	2.68	0.95	312	2.79074	UBP9	USP
Q9ZSB5	313	853	D870	3.41	2.69	0.95	313	2.65578	UBP10	USP
Q0V869	112	218	N220	4.12	3.03	0.94	112	3.05394	OTU11	OTU
Q8GYW0	87	229	D231	3.78	3.23	0.94	87	3.01846	OTU3	OTU
Q8LBZ4	179	299	D301	3.68	3.36	0.94	179	3.13261	OTU4	OTU
Q8LG98	92	288	D290	3.58	2.78	0.94	92	3.01563	OTU1	OTU
Q9LSS7	166	106	D123	3.75	2.75	0.94	166	2.35626	NEDP1	CE
Q9SGA5	90	196	N198	3.87	3.22	0.94	90	3.02755	OTU12	OTU
Q8GWE1	101	172	D187	3.84	2.77	0.92	101	2.99674	UCH3	UCH
Q8GYL3	461	393	D410	3.75	2.78	0.92	461	2.72896	ULP1A	CE
Q9LPT6	16	120	D122	3.71	3.26	0.92	16	3.44465	OTU2	OTU
Q9LYC7	192	320	N322	3.53	2.98	0.92	192	3.09613	OTU5	OTU
F4IK69	224227	247	D251	3.17	2.89	0.91			At2g47090
Q8VYV0	155	398	N505	4	2.97	0.91	155	3.062	At1g43690	MINDY
Q94F30	448	380	D397	3.64	2.74	0.91	448	2.8209	ESD4	CE
Q9LQM5	395422427	397	D424	3.5	3.96	0.91			NHL8
O65278	300	231	D248	3.77	2.75	0.89	300	2.79064	ULP1B	CE
O82391	18	129	D144	4.15	2.69	0.89	18	3.03834	At2g29640	Josephin
Q9LW56	392395399	390	D403	3.23	3.26	0.89			FAO3
F4IE28	589	584	D588	3.55	3.29	0.87			LOH3
Q9FMI2	65	63	N75	3.91	3.47	0.87			MMG4.2
Q9SZ82	533	528	D532	3.61	3.41	0.87			At4g09660
Q3E6V3	356	351	D355	3.51	3.39	0.86			At3g29765
Q3EAW7	457	452	D456	3.54	3.28	0.83			At3g29763
Q8L7S0	577	489	D522	3.46	2.76	0.83	577	2.71835	ULP2B	CE
F4IZL5	35,55,58	37	D61	3.8	3.58	0.81			At3g62970
O80949	8	96	N98	3.75	4.16	0.78	8	3.28114	OTU8	OTU
O22693	260	258	D120	3.97	3.77	0.76			GOLS4
Q9FWS3	105111	133	D140	3.12	2.69	0.71			CG1
O82168	340	97	D311	4.12	2.67	0.7			At2g35250
O80518	253	251	N179	3.98	3.26	0.67			GOLS3
Q9FGP1	408	162	D378	3.8	2.7	0.66			MDE13.2
Q6NPL9	116	107	D120	3.97	2.85	0.65			PLP3A
F4I456	226	206	D200	4.12	2.92	0.64			TPR2
Q8LCV1	116	107	D120	4.16	2.78	0.63			PLP3B
Q9FXB2	259	257	D119	3.9	3.56	0.63			GOLS2
Q9FLZ0	397403	371	D399	3.5	4.04	0.6			At5g39471
Q9SSE9	472474	517	D514	3.49	4.14	0.53			JMJ25
F8S296	523	488	D521	3.53	2.92	0.52			ATG2
Q9LVP1	902905915	910	D907	3.49	3.78	0.49			TOP3A
F4JZN1	355	358	N352	3.54	3.71	0.48			At5g19170
Q9M1Q0	224227	247	D251	3.17	2.73	0.48			T17J13.200
F4JF18	246	168	D192	3.58	2.7	0.46	246	3.14	FUG1	CE
Q8RWN0	512	426	D449	3.69	2.77	0.46	512	2.25152	ULP1C	CE
Q8W109	152	158	D191	3.23	2.81	0.46			MDF20.4
Q6Q4D0	1308	1293	D1255	4.03	3.78	0.45			TSK
Q8S8R6	574	537	D573	3.12	4.1	0.45			At2g02680
Q8H0V4	151	140	D98	4.15	2.72	0.43			DUF7
Q9ZU00	748751	716	D750	3.52	4.09	0.43			At4g02180
A0A1P8ASM6	215	202	D204	3.49	2.94	0.42			At1g67420
F4JN05	675	671	D632	3.75	3.7	0.42			BIG4
Q2PS26	525	438	D461	3.66	2.7	0.41			ULP1D
Q9ZP16	211	182	N181	3.75	3.45	0.41			CRK11
A0A1P8B0D8	159	69	D88	3.78	2.65	0.4			At2g04790
Q8L7Q0	134	140	D173	3.25	2.79	0.39			At1g68580
Q9SYI8	412415	380	D414	3.53	4.14	0.39			At4g01910
F4JCM7	188	186	D180	3.7	2.86	0.38			At3g33530
Q9LNZ0	652655	606	D654	4.02	4.19	0.38			At1g44050
Q9SVY0	122	124	N317	3.89	3.8	0.38			NRPA1
Q0PW40	213	184	N183	3.92	3.23	0.36			CRK13
Q9LM64	387	414	N418	3.99	3.18	0.36			At1g21990
Q6NQ87	213	184	N183	4.07	3.22	0.35			CRK22
Q8L870	70	214	D232	3.51	2.72	0.35	70	3.07844	GC1	GUCD1
Q9LSU4	98	90	D102	4.01	2.83	0.35			At3g25580
Q9STL8	472	598	D596	3.86	2.66	0.35	472	1.88575	At3g48380	UFSP
C0SUU5	129132	145	N149	3.31	3.28	0.34			At1g11490
Q9SYJ0	411414	379	D413	3.48	4.15	0.34			At4g01930
Q1PDX9	131	169	N89	3.89	3.55	0.33			DTX26
Q66GI5	544	510	N548	4.07	3.59	0.33			At1g12570
Q9FIK6	258	240	N257	3.26	3.33	0.33			MCA23.5
Q9FKQ1	130	168	N88	3.61	4	0.33			DTX27
Q9LXC3	103	96	N74	4.05	3.71	0.33			At5g09580
Q3EDH0	345	357	N361	4.18	3.31	0.32			SCL31
Q8LDW6	24	84	D69	3.17	4.13	0.32			ENDO3
Q9FM64	683	686	N648	3.43	4.16	0.32			CRR21
Q0WUG6	258	221	N255	3.81	2.89	0.31			SBT6.1
Q8VZR3	94	108	D90	3.9	4.13	0.31			At1g45010
Q94AR8	445	132	D100	3.93	4.14	0.31			IIL1
Q9LE85	325328	293	D327	3.54	4.15	0.31			At4g11540
F4I3A8	547	470	D487	3.8	2.68	0.3	547	1.07376	At1g37020	CE
Q0IGM7	17	33	D29	3.42	3.29	0.3			BBX20
Q9M394	106	246	D278	4.04	3.88	0.3			FLN1
F4IUN0	185	183	D177	3.85	2.84	0.29			At2g26610
