## Supplementary Data File 1 for "DUCs are C2 domain containing plant-specific deubiquitinases stabilizing endocytic cargo at the plasma membrane" (part 2 of 2)

### Sheet: Sheet3 (ubiquitin co-models) (continued)
AC	Cys	His	3rd res	dist(C-H)	dist(H-3rd)	iptm	Cys<4A	distance	Gene	DUB-class
O64628	98	90	D102	4.01	2.83	0.29			At2g18990
Q93VK5	328	353	N345	3.66	3.85	0.29			CYP97A3
Q9C6H3	132137	149	N153	3.69	2.89	0.28			At1g66620
Q9LUJ2	836	829	D824	3.67	2.88	0.28			PCMP-H56
Q9SYI9	415418	383	D417	3.56	4.1	0.28			At4g01920
A0A1P8AN44	433	438	D402	3.2	4.15	0.27			At1g65110
F4JY42	275280	287	D226	4.14	2.9	0.27			At5g18740
Q84LM4	275	338	D658	3.36	3.36	0.27			AARE
Q9XIH7	412	292	N432	3.57	3.3	0.27			PLT1
F4KD38	974	978	D991	3.91	2.73	0.26			NRPC2
Q9LJL6	79,82	103	D90	3.71	2.89	0.26			ATL62
Q9M1P7	145	333	D14	4.18	3.19	0.26			BOR2
Q9SW62	744	668	D685	3.64	2.68	0.25	744	3.21826	At4g08430	CE
F4J376	201	189	D203	3.59	2.72	0.24			At3g44740
Q84RK6	381	408	N412	4.03	3.36	0.24			At2g29930
Q9CAY1	617	610	D605	3.8	2.84	0.24			PCMP-H52
Q9FH44	857	781	D798	3.48	2.68	0.24			At5g45570
Q9FX68	150155	176	N157	3.62	3.63	0.23			WIP6
Q9SVY1	265270	291	N272	3.56	3.49	0.23			WIP2
Q9FFA1	259	257	D119	4.13	3.55	0.22			GOLS5
A0A1I9LMH3	385	423	D480	3.95	2.77	0.21			At3g18900
Q84LR3	208222235	238	N210	3.35	3.05	0.21			At2g31600
Q9M8X2	121	107	D104	3.47	4.03	0.21			SNRNP48
Q8VWG3	193198	219	N200	3.61	3.43	0.2			TT1
Q8W030	304309	330	N311	3.51	3.64	0.2			WIP4
Q9C6H4	209214	226	N230	3.56	3.19	0.2			At1g66610
Q9SND9	417	234	D419	4.12	2.72	0.2			At3g50280
Q9S7Z3	56	162	D180	3.96	2.97	0.19			PCS1
Q9XIB8	134	204	N207	3.17	4.04	0.19			EMB1273
Q8W031	226231	252	N233	3.52	3.41	0.18			WIP5
Q9FHR7	139144	170	N141	3.22	3.6	0.18			WRKY49
Q9M340	188202215	218	N190	3.32	3.04	0.18			F5K20_160
F4KED2	250	248	D122	3.9	3.84	0.17			GOLS10
Q1PE74	354	110	D325	3.79	2.7	0.17			At4g17860
Q8W580	261	240	N260	3.3	3.33	0.16			At1g55840
Q9FYJ0	112	20	D144	3.69	3.13	0.16			At1g30990
A0A1P8AW05	130	126	N48	4.09	3.12	0.15			At1g55945
Q9SGD1	229234	255	N236	3.5	3.5	0.15			WIP3
Q9ZWB7	55	161	D179	3.62	3.18	0.15			PCS2
